# Polygenic scores for height in admixed populations

**DOI:** 10.1101/2020.04.08.030361

**Authors:** Bárbara D. Bitarello, Iain Mathieson

## Abstract

Polygenic risk scores (PRS) use the results of genome-wide association studies (GWAS) to predict quantitative phenotypes or disease risk at an individual level. This provides a potential route to the use of genetic data in personalized medical care. However, a major barrier to the use of PRS is that the majority of GWAS come from cohorts of European ancestry. The predictive power of PRS constructed from these studies is substantially lower in non-European ancestry cohorts, although the reasons for this are unclear. To address this question, we investigate the performance of PRS for height in cohorts with admixed African and European ancestry, allowing us to evaluate ancestry-related differences in PRS predictive accuracy while controlling for environment and cohort differences. We first show that that the predictive accuracy of height PRS increases linearly with European ancestry and is largely explained by European ancestry segments of the admixed genomes. We show that differences in allele frequencies, recombination rate, and marginal effect sizes across ancestries all contribute to the decrease in predictive power, but none of these effects explain the decrease on its own. Finally, we demonstrate that prediction for admixed individuals can be improved by using a linear combination of PRS that includes ancestry-specific effect sizes, although this approach is at present limited by the small size of non-European ancestry discovery cohorts.

## Supplementary Tables for "Polygenic scores for height in admixed populations"

### Sheet: Caption
Sheets 1:6. Different SNP sets used for weighted PRS calculation.
Sheets 7:12. Different SNP sets used for PRS calculation using effect sizes estimated from sibling pairs.
Sheet 13. Different SNP sets used for PRS calculation using imputed data.
Sheets 14:19. Different SNP sets used for unweighted PRS calculation.
Sheet 20. Difference between PRS values for 1000G super-populations for different sets of SNPs.
Nr: Number of SNPs
Part_R2: Partial-R2, displayed as percentage.
Name: name of sets of SNPs according to pruning/clumping strategy (physical or genetic or LD windows, LD blocks)
diff_PRS_EUR_AFR: difference between average PRS for EUR and AFR 1000 Genomes super-populations
Names of sets of SNPs follow the format xxx_yyy_zzz_www.
XXX: Type of window (physical, genetic, LD) or LD blocks (AFR or EUR) used. Written as "phys", "genet', "LD" or "LD_block_0_0_[AFR|EUR]
yyy: size of window. If window is physical or LD, size is in Kb, if genetic, size is in cM; if LD_block, window size does not apply.
zzz: p-value threshold.
www: only applicable to LD windows. It is the r2 thresold.

### Sheet: 1
Nr	Name	Part_R2	Dataset
678	phys_1000000_0.00000005	0.0334404	WHI_afr
906	phys_500000_0.00000005	0.0347576	WHI_afr
2041	phys_100000_0.00000005	0.0343391	WHI_afr
2430	phys_75000_0.00000005	0.0324771	WHI_afr
3129	phys_50000_0.00000005	0.0341265	WHI_afr
4724	phys_25000_0.00000005	0.0343107	WHI_afr
7445	phys_10000_0.00000005	0.0351529	WHI_afr
9624	phys_5000_0.00000005	0.0356434	WHI_afr
917	genet_1_0.00000005	0.0340116	WHI_afr
1257	genet_0.5_0.00000005	0.0326901	WHI_afr
1634	genet_0.3_0.00000005	0.0339952	WHI_afr
1730	genet_0.25_0.00000005	0.0330427	WHI_afr
1909	genet_0.2_0.00000005	0.031186	WHI_afr
2317	genet_0.15_0.00000005	0.0347789	WHI_afr
2854	genet_0.1_0.00000005	0.0313231	WHI_afr
771	phys_1000000_0.0000005	0.0346389	WHI_afr
1073	phys_500000_0.0000005	0.0357203	WHI_afr
2472	phys_100000_0.0000005	0.0354197	WHI_afr
2924	phys_75000_0.0000005	0.033942	WHI_afr
3764	phys_50000_0.0000005	0.035365	WHI_afr
5712	phys_25000_0.0000005	0.0360199	WHI_afr
9005	phys_10000_0.0000005	0.0371384	WHI_afr
11651	phys_5000_0.0000005	0.0376965	WHI_afr
1067	genet_1_0.0000005	0.0350662	WHI_afr
1524	genet_0.5_0.0000005	0.0337456	WHI_afr
1962	genet_0.3_0.0000005	0.0344506	WHI_afr
2086	genet_0.25_0.0000005	0.033375	WHI_afr
2314	genet_0.2_0.0000005	0.0318577	WHI_afr
2802	genet_0.15_0.0000005	0.0360194	WHI_afr
3454	genet_0.1_0.0000005	0.0332888	WHI_afr
916	phys_1000000_0.000005	0.0350358	WHI_afr
1292	phys_500000_0.000005	0.0349926	WHI_afr
3075	phys_100000_0.000005	0.0349929	WHI_afr
3651	phys_75000_0.000005	0.0343859	WHI_afr
4706	phys_50000_0.000005	0.0352516	WHI_afr
7112	phys_25000_0.000005	0.0370357	WHI_afr
11264	phys_10000_0.000005	0.0384659	WHI_afr
14570	phys_5000_0.000005	0.0386636	WHI_afr
1292	genet_1_0.000005	0.0347124	WHI_afr
1860	genet_0.5_0.000005	0.0337747	WHI_afr
2432	genet_0.3_0.000005	0.0339241	WHI_afr
2576	genet_0.25_0.000005	0.0329171	WHI_afr
2871	genet_0.2_0.000005	0.0315993	WHI_afr
3447	genet_0.15_0.000005	0.0356559	WHI_afr
4264	genet_0.1_0.000005	0.0331277	WHI_afr
1105	phys_1000000_0.00005	0.0350231	WHI_afr
1638	phys_500000_0.00005	0.035009	WHI_afr
4024	phys_100000_0.00005	0.0363008	WHI_afr
4777	phys_75000_0.00005	0.0362778	WHI_afr
6129	phys_50000_0.00005	0.0374955	WHI_afr
9269	phys_25000_0.00005	0.0399381	WHI_afr
14783	phys_10000_0.00005	0.042428	WHI_afr
19192	phys_5000_0.00005	0.0418488	WHI_afr
1620	genet_1_0.00005	0.0342381	WHI_afr
2405	genet_0.5_0.00005	0.0336513	WHI_afr
3157	genet_0.3_0.00005	0.0339745	WHI_afr
3343	genet_0.25_0.00005	0.0333999	WHI_afr
3719	genet_0.2_0.00005	0.0324607	WHI_afr
4485	genet_0.15_0.00005	0.0380713	WHI_afr
5567	genet_0.1_0.00005	0.0357411	WHI_afr
1377	phys_1000000_0.0005	0.034087	WHI_afr
2171	phys_500000_0.0005	0.0304054	WHI_afr
5744	phys_100000_0.0005	0.0357892	WHI_afr
6804	phys_75000_0.0005	0.0355911	WHI_afr
8765	phys_50000_0.0005	0.0383333	WHI_afr
13205	phys_25000_0.0005	0.0415386	WHI_afr
21106	phys_10000_0.0005	0.0441593	WHI_afr
27422	phys_5000_0.0005	0.0438741	WHI_afr
2135	genet_1_0.0005	0.0319348	WHI_afr
3327	genet_0.5_0.0005	0.0322158	WHI_afr
4434	genet_0.3_0.0005	0.032695	WHI_afr
4720	genet_0.25_0.0005	0.0328012	WHI_afr
5249	genet_0.2_0.0005	0.0317953	WHI_afr
6340	genet_0.15_0.0005	0.0383071	WHI_afr
7860	genet_0.1_0.0005	0.0366877	WHI_afr
51826	LD_250000_0.01_0.5	0.0449558	WHI_afr
53136	LD_100000_0.01_0.5	0.0455896	WHI_afr
55718	LD_50000_0.01_0.5	0.0455032	WHI_afr
2596	LD_block_0_0_AFR	0.0277696	WHI_afr
1709	LD_block_0_0_EUR	0.0346281	WHI_afr

### Sheet: 2
Nr	Name	Part_R2	Dataset
670	phys_1000000_0.00000005	0.0234846	JHS_afr
896	phys_500000_0.00000005	0.030941	JHS_afr
2008	phys_100000_0.00000005	0.0269014	JHS_afr
2386	phys_75000_0.00000005	0.0261227	JHS_afr
3064	phys_50000_0.00000005	0.0230288	JHS_afr
4596	phys_25000_0.00000005	0.0213656	JHS_afr
7195	phys_10000_0.00000005	0.0246441	JHS_afr
9244	phys_5000_0.00000005	0.0246803	JHS_afr
905	genet_1_0.00000005	0.0212888	JHS_afr
1238	genet_0.5_0.00000005	0.0190005	JHS_afr
1608	genet_0.3_0.00000005	0.024183	JHS_afr
1700	genet_0.25_0.00000005	0.0217049	JHS_afr
1880	genet_0.2_0.00000005	0.0205052	JHS_afr
2279	genet_0.15_0.00000005	0.023097	JHS_afr
2809	genet_0.1_0.00000005	0.0183819	JHS_afr
760	phys_1000000_0.0000005	0.0241604	JHS_afr
1060	phys_500000_0.0000005	0.0327833	JHS_afr
2436	phys_100000_0.0000005	0.030569	JHS_afr
2884	phys_75000_0.0000005	0.0305467	JHS_afr
3696	phys_50000_0.0000005	0.0270414	JHS_afr
5559	phys_25000_0.0000005	0.0246188	JHS_afr
8692	phys_10000_0.0000005	0.0269975	JHS_afr
11176	phys_5000_0.0000005	0.0272416	JHS_afr
1055	genet_1_0.0000005	0.0232771	JHS_afr
1496	genet_0.5_0.0000005	0.0235461	JHS_afr
1932	genet_0.3_0.0000005	0.0275706	JHS_afr
2056	genet_0.25_0.0000005	0.0253829	JHS_afr
2287	genet_0.2_0.0000005	0.0249452	JHS_afr
2762	genet_0.15_0.0000005	0.0277586	JHS_afr
3402	genet_0.1_0.0000005	0.021733	JHS_afr
900	phys_1000000_0.000005	0.0277009	JHS_afr
1276	phys_500000_0.000005	0.0349692	JHS_afr
3030	phys_100000_0.000005	0.0354954	JHS_afr
3600	phys_75000_0.000005	0.0351731	JHS_afr
4614	phys_50000_0.000005	0.0321468	JHS_afr
6929	phys_25000_0.000005	0.0305827	JHS_afr
10873	phys_10000_0.000005	0.0322427	JHS_afr
13982	phys_5000_0.000005	0.0312518	JHS_afr
1277	genet_1_0.000005	0.0268684	JHS_afr
1829	genet_0.5_0.000005	0.0277917	JHS_afr
2398	genet_0.3_0.000005	0.0334763	JHS_afr
2539	genet_0.25_0.000005	0.0327134	JHS_afr
2836	genet_0.2_0.000005	0.0311911	JHS_afr
3393	genet_0.15_0.000005	0.0345387	JHS_afr
4194	genet_0.1_0.000005	0.0289177	JHS_afr
1094	phys_1000000_0.00005	0.0291101	JHS_afr
1620	phys_500000_0.00005	0.0382692	JHS_afr
3979	phys_100000_0.00005	0.0396492	JHS_afr
4736	phys_75000_0.00005	0.0393987	JHS_afr
6041	phys_50000_0.00005	0.0368189	JHS_afr
9065	phys_25000_0.00005	0.0358277	JHS_afr
14293	phys_10000_0.00005	0.0363493	JHS_afr
18455	phys_5000_0.00005	0.0359139	JHS_afr
1605	genet_1_0.00005	0.0282272	JHS_afr
2376	genet_0.5_0.00005	0.0285827	JHS_afr
3128	genet_0.3_0.00005	0.0385202	JHS_afr
3312	genet_0.25_0.00005	0.0357334	JHS_afr
3685	genet_0.2_0.00005	0.0359676	JHS_afr
4430	genet_0.15_0.00005	0.0391259	JHS_afr
5490	genet_0.1_0.00005	0.0347193	JHS_afr
1364	phys_1000000_0.0005	0.028692	JHS_afr
2156	phys_500000_0.0005	0.0307086	JHS_afr
5676	phys_100000_0.0005	0.0382532	JHS_afr
6726	phys_75000_0.0005	0.0385206	JHS_afr
8637	phys_50000_0.0005	0.036276	JHS_afr
12938	phys_25000_0.0005	0.0377185	JHS_afr
20456	phys_10000_0.0005	0.042693	JHS_afr
26399	phys_5000_0.0005	0.0415774	JHS_afr
2119	genet_1_0.0005	0.0255239	JHS_afr
3286	genet_0.5_0.0005	0.0263231	JHS_afr
4387	genet_0.3_0.0005	0.0353138	JHS_afr
4671	genet_0.25_0.0005	0.0333423	JHS_afr
5200	genet_0.2_0.0005	0.0335065	JHS_afr
6262	genet_0.15_0.0005	0.0378952	JHS_afr
7754	genet_0.1_0.0005	0.036121	JHS_afr
50535	LD_250000_0.01_0.5	0.00182885	JHS_afr
51784	LD_100000_0.01_0.5	0.00165166	JHS_afr
54214	LD_50000_0.01_0.5	0.00148358	JHS_afr
2586	LD_block_0_0_AFR	0.0362998	JHS_afr
1703	LD_block_0_0_EUR	0.0259028	JHS_afr

### Sheet: 3
Nr	Name	Part_R2	Dataset
677	phys_1000000_0.00000005	0.0237795	UKB_afr
921	phys_500000_0.00000005	0.0275876	UKB_afr
2104	phys_100000_0.00000005	0.0319947	UKB_afr
2464	phys_75000_0.00000005	0.0347713	UKB_afr
3066	phys_50000_0.00000005	0.037982	UKB_afr
4286	phys_25000_0.00000005	0.0391544	UKB_afr
6008	phys_10000_0.00000005	0.0355261	UKB_afr
7194	phys_5000_0.00000005	0.0325464	UKB_afr
960	genet_1_0.00000005	0.0273229	UKB_afr
1308	genet_0.5_0.00000005	0.028728	UKB_afr
1707	genet_0.3_0.00000005	0.0310376	UKB_afr
1801	genet_0.25_0.00000005	0.0315991	UKB_afr
1949	genet_0.2_0.00000005	0.0322697	UKB_afr
2336	genet_0.15_0.00000005	0.0339598	UKB_afr
2821	genet_0.1_0.00000005	0.0335255	UKB_afr
772	phys_1000000_0.0000005	0.0240163	UKB_afr
1082	phys_500000_0.0000005	0.0285772	UKB_afr
2541	phys_100000_0.0000005	0.0341492	UKB_afr
2985	phys_75000_0.0000005	0.0376808	UKB_afr
3718	phys_50000_0.0000005	0.0409321	UKB_afr
5246	phys_25000_0.0000005	0.04239	UKB_afr
7385	phys_10000_0.0000005	0.0393068	UKB_afr
8846	phys_5000_0.0000005	0.0356732	UKB_afr
1102	genet_1_0.0000005	0.0276729	UKB_afr
1558	genet_0.5_0.0000005	0.0300934	UKB_afr
2051	genet_0.3_0.0000005	0.0322793	UKB_afr
2172	genet_0.25_0.0000005	0.0329361	UKB_afr
2357	genet_0.2_0.0000005	0.0336929	UKB_afr
2825	genet_0.15_0.0000005	0.0359432	UKB_afr
3438	genet_0.1_0.0000005	0.0351749	UKB_afr
919	phys_1000000_0.000005	0.0243069	UKB_afr
1311	phys_500000_0.000005	0.0296889	UKB_afr
3146	phys_100000_0.000005	0.0375778	UKB_afr
3725	phys_75000_0.000005	0.0413205	UKB_afr
4633	phys_50000_0.000005	0.0441889	UKB_afr
6581	phys_25000_0.000005	0.0451235	UKB_afr
9320	phys_10000_0.000005	0.0417202	UKB_afr
11178	phys_5000_0.000005	0.0380439	UKB_afr
1333	genet_1_0.000005	0.0294546	UKB_afr
1913	genet_0.5_0.000005	0.0328981	UKB_afr
2517	genet_0.3_0.000005	0.0355989	UKB_afr
2671	genet_0.25_0.000005	0.0362227	UKB_afr
2910	genet_0.2_0.000005	0.0367605	UKB_afr
3492	genet_0.15_0.000005	0.0393145	UKB_afr
4238	genet_0.1_0.000005	0.0386754	UKB_afr
1100	phys_1000000_0.00005	0.023296	UKB_afr
1658	phys_500000_0.00005	0.0290031	UKB_afr
4194	phys_100000_0.00005	0.0385	UKB_afr
4963	phys_75000_0.00005	0.0426564	UKB_afr
6194	phys_50000_0.00005	0.0458821	UKB_afr
8787	phys_25000_0.00005	0.047255	UKB_afr
12528	phys_10000_0.00005	0.0438797	UKB_afr
15057	phys_5000_0.00005	0.0404344	UKB_afr
1654	genet_1_0.00005	0.0299544	UKB_afr
2500	genet_0.5_0.00005	0.0328909	UKB_afr
3309	genet_0.3_0.00005	0.0360618	UKB_afr
3521	genet_0.25_0.00005	0.0359938	UKB_afr
3834	genet_0.2_0.00005	0.0368733	UKB_afr
4589	genet_0.15_0.00005	0.0404841	UKB_afr
5598	genet_0.1_0.00005	0.0404635	UKB_afr
1412	phys_1000000_0.0005	0.0238291	UKB_afr
2246	phys_500000_0.0005	0.0308687	UKB_afr
6049	phys_100000_0.0005	0.0408417	UKB_afr
7185	phys_75000_0.0005	0.0448421	UKB_afr
8998	phys_50000_0.0005	0.0485246	UKB_afr
12709	phys_25000_0.0005	0.0509135	UKB_afr
18208	phys_10000_0.0005	0.048498	UKB_afr
21859	phys_5000_0.0005	0.044575	UKB_afr
2207	genet_1_0.0005	0.031342	UKB_afr
3521	genet_0.5_0.0005	0.0344142	UKB_afr
4720	genet_0.3_0.0005	0.038485	UKB_afr
5037	genet_0.25_0.0005	0.0379293	UKB_afr
5502	genet_0.2_0.0005	0.0392135	UKB_afr
6621	genet_0.15_0.0005	0.0423511	UKB_afr
8010	genet_0.1_0.0005	0.0430198	UKB_afr
51208	LD_250000_0.01_0.5	0.0478349	UKB_afr
52683	LD_100000_0.01_0.5	0.0469233	UKB_afr
54349	LD_50000_0.01_0.5	0.0464875	UKB_afr
2581	LD_block_0_0_AFR	0.0273952	UKB_afr
1703	LD_block_0_0_EUR	0.0264115	UKB_afr

### Sheet: 4
Nr	Name	Part_R2	Dataset
617	phys_1000000_0.00000005	0.173817	UKB_eur
842	phys_500000_0.00000005	0.18268	UKB_eur
1891	phys_100000_0.00000005	0.160721	UKB_eur
2213	phys_75000_0.00000005	0.157253	UKB_eur
2738	phys_50000_0.00000005	0.15227	UKB_eur
3888	phys_25000_0.00000005	0.142276	UKB_eur
5493	phys_10000_0.00000005	0.117715	UKB_eur
6633	phys_5000_0.00000005	0.0949343	UKB_eur
872	genet_1_0.00000005	0.167082	UKB_eur
1198	genet_0.5_0.00000005	0.153168	UKB_eur
1545	genet_0.3_0.00000005	0.150838	UKB_eur
1639	genet_0.25_0.00000005	0.151935	UKB_eur
1772	genet_0.2_0.00000005	0.148105	UKB_eur
2115	genet_0.15_0.00000005	0.138615	UKB_eur
2545	genet_0.1_0.00000005	0.125354	UKB_eur
711	phys_1000000_0.0000005	0.181854	UKB_eur
1001	phys_500000_0.0000005	0.191636	UKB_eur
2329	phys_100000_0.0000005	0.172512	UKB_eur
2725	phys_75000_0.0000005	0.168213	UKB_eur
3405	phys_50000_0.0000005	0.163421	UKB_eur
4818	phys_25000_0.0000005	0.153991	UKB_eur
6837	phys_10000_0.0000005	0.128666	UKB_eur
8235	phys_5000_0.0000005	0.104375	UKB_eur
1031	genet_1_0.0000005	0.17768	UKB_eur
1438	genet_0.5_0.0000005	0.163991	UKB_eur
1876	genet_0.3_0.0000005	0.160326	UKB_eur
1992	genet_0.25_0.0000005	0.16107	UKB_eur
2160	genet_0.2_0.0000005	0.15775	UKB_eur
2576	genet_0.15_0.0000005	0.149383	UKB_eur
3132	genet_0.1_0.0000005	0.136718	UKB_eur
854	phys_1000000_0.000005	0.190549	UKB_eur
1233	phys_500000_0.000005	0.203699	UKB_eur
2930	phys_100000_0.000005	0.184844	UKB_eur
3450	phys_75000_0.000005	0.18064	UKB_eur
4297	phys_50000_0.000005	0.176654	UKB_eur
6148	phys_25000_0.000005	0.166418	UKB_eur
8715	phys_10000_0.000005	0.141849	UKB_eur
10496	phys_5000_0.000005	0.11638	UKB_eur
1251	genet_1_0.000005	0.188515	UKB_eur
1784	genet_0.5_0.000005	0.174989	UKB_eur
2358	genet_0.3_0.000005	0.170905	UKB_eur
2497	genet_0.25_0.000005	0.17054	UKB_eur
2729	genet_0.2_0.000005	0.168315	UKB_eur
3249	genet_0.15_0.000005	0.161383	UKB_eur
3954	genet_0.1_0.000005	0.148604	UKB_eur
1045	phys_1000000_0.00005	0.195026	UKB_eur
1568	phys_500000_0.00005	0.210931	UKB_eur
3899	phys_100000_0.00005	0.201307	UKB_eur
4626	phys_75000_0.00005	0.197669	UKB_eur
5762	phys_50000_0.00005	0.194088	UKB_eur
8223	phys_25000_0.00005	0.183164	UKB_eur
11779	phys_10000_0.00005	0.159301	UKB_eur
14205	phys_5000_0.00005	0.132001	UKB_eur
1571	genet_1_0.00005	0.197244	UKB_eur
2336	genet_0.5_0.00005	0.187513	UKB_eur
3070	genet_0.3_0.00005	0.184352	UKB_eur
3273	genet_0.25_0.00005	0.184379	UKB_eur
3601	genet_0.2_0.00005	0.183205	UKB_eur
4307	genet_0.15_0.00005	0.176741	UKB_eur
5244	genet_0.1_0.00005	0.164273	UKB_eur
1380	phys_1000000_0.0005	0.204595	UKB_eur
2181	phys_500000_0.0005	0.227078	UKB_eur
5805	phys_100000_0.0005	0.225137	UKB_eur
6852	phys_75000_0.0005	0.221898	UKB_eur
8537	phys_50000_0.0005	0.217556	UKB_eur
12113	phys_25000_0.0005	0.207038	UKB_eur
17407	phys_10000_0.0005	0.183365	UKB_eur
20976	phys_5000_0.0005	0.153377	UKB_eur
2150	genet_1_0.0005	0.211332	UKB_eur
3380	genet_0.5_0.0005	0.205057	UKB_eur
4509	genet_0.3_0.0005	0.204439	UKB_eur
4814	genet_0.25_0.0005	0.205031	UKB_eur
5285	genet_0.2_0.0005	0.201957	UKB_eur
6316	genet_0.15_0.0005	0.195998	UKB_eur
7621	genet_0.1_0.0005	0.184207	UKB_eur
39413	LD_250000_0.01_0.5	0.279278	UKB_eur
41667	LD_100000_0.01_0.5	0.255897	UKB_eur
44442	LD_50000_0.01_0.5	0.22631	UKB_eur
2581	LD_block_0_0_AFR	0.23285	UKB_eur
1703	LD_block_0_0_EUR	0.208189	UKB_eur

### Sheet: 5
Nr	Name	Part_R2	Dataset
719	phys_1000000_0.00000005	0.0264672	HRS_afr
999	phys_500000_0.00000005	0.0293066	HRS_afr
2433	phys_100000_0.00000005	0.0264589	HRS_afr
2947	phys_75000_0.00000005	0.0268538	HRS_afr
3815	phys_50000_0.00000005	0.0266254	HRS_afr
5991	phys_25000_0.00000005	0.0268833	HRS_afr
10115	phys_10000_0.00000005	0.0262845	HRS_afr
13923	phys_5000_0.00000005	0.0267021	HRS_afr
1026	genet_1_0.00000005	0.0252225	HRS_afr
1463	genet_0.5_0.00000005	0.0229918	HRS_afr
1936	genet_0.3_0.00000005	0.0214831	HRS_afr
2055	genet_0.25_0.00000005	0.0205128	HRS_afr
2295	genet_0.2_0.00000005	0.0208114	HRS_afr
2814	genet_0.15_0.00000005	0.020779	HRS_afr
3538	genet_0.1_0.00000005	0.0185998	HRS_afr
831	phys_1000000_0.0000005	0.0271737	HRS_afr
1191	phys_500000_0.0000005	0.0318544	HRS_afr
2955	phys_100000_0.0000005	0.0296452	HRS_afr
3584	phys_75000_0.0000005	0.0306104	HRS_afr
4622	phys_50000_0.0000005	0.0302919	HRS_afr
7308	phys_25000_0.0000005	0.0305214	HRS_afr
12352	phys_10000_0.0000005	0.0297612	HRS_afr
17052	phys_5000_0.0000005	0.0300792	HRS_afr
1210	genet_1_0.0000005	0.0270994	HRS_afr
1765	genet_0.5_0.0000005	0.0262192	HRS_afr
2354	genet_0.3_0.0000005	0.0266221	HRS_afr
2506	genet_0.25_0.0000005	0.0256169	HRS_afr
2790	genet_0.2_0.0000005	0.0259565	HRS_afr
3398	genet_0.15_0.0000005	0.0245878	HRS_afr
4284	genet_0.1_0.0000005	0.0213387	HRS_afr
988	phys_1000000_0.000005	0.029538	HRS_afr
1446	phys_500000_0.000005	0.0331654	HRS_afr
3685	phys_100000_0.000005	0.0311725	HRS_afr
4484	phys_75000_0.000005	0.0315656	HRS_afr
5820	phys_50000_0.000005	0.0321622	HRS_afr
9155	phys_25000_0.000005	0.0311238	HRS_afr
15547	phys_10000_0.000005	0.0315479	HRS_afr
21561	phys_5000_0.000005	0.0318785	HRS_afr
1457	genet_1_0.000005	0.0278054	HRS_afr
2158	genet_0.5_0.000005	0.0275225	HRS_afr
2919	genet_0.3_0.000005	0.0271857	HRS_afr
3120	genet_0.25_0.000005	0.0273899	HRS_afr
3483	genet_0.2_0.000005	0.026798	HRS_afr
4249	genet_0.15_0.000005	0.0261455	HRS_afr
5353	genet_0.1_0.000005	0.023068	HRS_afr
1195	phys_1000000_0.00005	0.0311439	HRS_afr
1837	phys_500000_0.00005	0.036177	HRS_afr
4914	phys_100000_0.00005	0.0316872	HRS_afr
5960	phys_75000_0.00005	0.0330991	HRS_afr
7713	phys_50000_0.00005	0.034045	HRS_afr
12099	phys_25000_0.00005	0.0331314	HRS_afr
20604	phys_10000_0.00005	0.0339348	HRS_afr
28654	phys_5000_0.00005	0.0343021	HRS_afr
1837	genet_1_0.00005	0.029466	HRS_afr
2839	genet_0.5_0.00005	0.0303138	HRS_afr
3845	genet_0.3_0.00005	0.0275008	HRS_afr
4105	genet_0.25_0.00005	0.0288338	HRS_afr
4586	genet_0.2_0.00005	0.0276028	HRS_afr
5612	genet_0.15_0.00005	0.0273981	HRS_afr
7057	genet_0.1_0.00005	0.0245134	HRS_afr
1499	phys_1000000_0.0005	0.030731	HRS_afr
2465	phys_500000_0.0005	0.0350654	HRS_afr
7101	phys_100000_0.0005	0.0310346	HRS_afr
8555	phys_75000_0.0005	0.0330095	HRS_afr
11120	phys_50000_0.0005	0.0352507	HRS_afr
17414	phys_25000_0.0005	0.0355625	HRS_afr
29590	phys_10000_0.0005	0.0369624	HRS_afr
41228	phys_5000_0.0005	0.0381476	HRS_afr
2431	genet_1_0.0005	0.029444	HRS_afr
3958	genet_0.5_0.0005	0.0287679	HRS_afr
5442	genet_0.3_0.0005	0.0269279	HRS_afr
5872	genet_0.25_0.0005	0.0287841	HRS_afr
6556	genet_0.2_0.0005	0.0284856	HRS_afr
8033	genet_0.15_0.0005	0.0271827	HRS_afr
10060	genet_0.1_0.0005	0.0235222	HRS_afr
96031	LD_250000_0.01_0.5	0.0505953	HRS_afr
98561	LD_100000_0.01_0.5	0.0493474	HRS_afr
102861	LD_50000_0.01_0.5	0.0470346	HRS_afr
2586	LD_block_0_0_AFR	0.0298352	HRS_afr
1706	LD_block_0_0_EUR	0.0286593	HRS_afr

### Sheet: 6
Nr	Name	Part_R2	Dataset
719	phys_1000000_0.00000005	0.13412	HRS_eur
1000	phys_500000_0.00000005	0.147001	HRS_eur
2439	phys_100000_0.00000005	0.126809	HRS_eur
2953	phys_75000_0.00000005	0.12443	HRS_eur
3838	phys_50000_0.00000005	0.119558	HRS_eur
6021	phys_25000_0.00000005	0.114763	HRS_eur
10209	phys_10000_0.00000005	0.110214	HRS_eur
14077	phys_5000_0.00000005	0.108458	HRS_eur
1027	genet_1_0.00000005	0.134271	HRS_eur
1464	genet_0.5_0.00000005	0.121974	HRS_eur
1944	genet_0.3_0.00000005	0.119945	HRS_eur
2062	genet_0.25_0.00000005	0.119876	HRS_eur
2299	genet_0.2_0.00000005	0.116431	HRS_eur
2818	genet_0.15_0.00000005	0.109807	HRS_eur
3550	genet_0.1_0.00000005	0.10442	HRS_eur
829	phys_1000000_0.0000005	0.136356	HRS_eur
1195	phys_500000_0.0000005	0.148115	HRS_eur
2966	phys_100000_0.0000005	0.131668	HRS_eur
3595	phys_75000_0.0000005	0.129227	HRS_eur
4654	phys_50000_0.0000005	0.123582	HRS_eur
7350	phys_25000_0.0000005	0.120076	HRS_eur
12466	phys_10000_0.0000005	0.116405	HRS_eur
17240	phys_5000_0.0000005	0.114538	HRS_eur
1213	genet_1_0.0000005	0.13775	HRS_eur
1766	genet_0.5_0.0000005	0.125697	HRS_eur
2365	genet_0.3_0.0000005	0.124102	HRS_eur
2517	genet_0.25_0.0000005	0.124773	HRS_eur
2802	genet_0.2_0.0000005	0.120536	HRS_eur
3407	genet_0.15_0.0000005	0.114063	HRS_eur
4300	genet_0.1_0.0000005	0.109996	HRS_eur
989	phys_1000000_0.000005	0.13839	HRS_eur
1447	phys_500000_0.000005	0.152245	HRS_eur
3699	phys_100000_0.000005	0.13891	HRS_eur
4500	phys_75000_0.000005	0.136932	HRS_eur
5856	phys_50000_0.000005	0.131126	HRS_eur
9206	phys_25000_0.000005	0.127376	HRS_eur
15680	phys_10000_0.000005	0.123541	HRS_eur
21784	phys_5000_0.000005	0.121616	HRS_eur
1459	genet_1_0.000005	0.13999	HRS_eur
2164	genet_0.5_0.000005	0.131628	HRS_eur
2930	genet_0.3_0.000005	0.12884	HRS_eur
3136	genet_0.25_0.000005	0.130087	HRS_eur
3498	genet_0.2_0.000005	0.126197	HRS_eur
4264	genet_0.15_0.000005	0.119856	HRS_eur
5372	genet_0.1_0.000005	0.116423	HRS_eur
1194	phys_1000000_0.00005	0.140936	HRS_eur
1840	phys_500000_0.00005	0.154891	HRS_eur
4928	phys_100000_0.00005	0.1474	HRS_eur
5985	phys_75000_0.00005	0.146335	HRS_eur
7758	phys_50000_0.00005	0.141732	HRS_eur
12164	phys_25000_0.00005	0.137018	HRS_eur
20773	phys_10000_0.00005	0.133683	HRS_eur
28953	phys_5000_0.00005	0.13194	HRS_eur
1838	genet_1_0.00005	0.143953	HRS_eur
2843	genet_0.5_0.00005	0.137846	HRS_eur
3861	genet_0.3_0.00005	0.135899	HRS_eur
4122	genet_0.25_0.00005	0.137911	HRS_eur
4603	genet_0.2_0.00005	0.133879	HRS_eur
5632	genet_0.15_0.00005	0.127417	HRS_eur
7086	genet_0.1_0.00005	0.12555	HRS_eur
1499	phys_1000000_0.0005	0.141329	HRS_eur
2468	phys_500000_0.0005	0.155488	HRS_eur
7117	phys_100000_0.0005	0.156367	HRS_eur
8589	phys_75000_0.0005	0.155485	HRS_eur
11172	phys_50000_0.0005	0.151419	HRS_eur
17498	phys_25000_0.0005	0.147917	HRS_eur
29799	phys_10000_0.0005	0.145434	HRS_eur
41616	phys_5000_0.0005	0.144099	HRS_eur
2434	genet_1_0.0005	0.144059	HRS_eur
3961	genet_0.5_0.0005	0.143958	HRS_eur
5452	genet_0.3_0.0005	0.142832	HRS_eur
5885	genet_0.25_0.0005	0.145607	HRS_eur
6571	genet_0.2_0.0005	0.141107	HRS_eur
8051	genet_0.15_0.0005	0.135433	HRS_eur
10094	genet_0.1_0.0005	0.134314	HRS_eur
59266	LD_250000_0.01_0.5	0.189223	HRS_eur
62903	LD_100000_0.01_0.5	0.180841	HRS_eur
69298	LD_50000_0.01_0.5	0.171554	HRS_eur
2586	LD_block_0_0_AFR	0.140951	HRS_eur
1706	LD_block_0_0_EUR	0.142345	HRS_eur

### Sheet: 7
Nr	Name	Part_R2	Dataset
676	phys_1000000_0.00000005	0.0283745	WHI_afr(sib)
894	phys_500000_0.00000005	0.028855	WHI_afr(sib)
1986	phys_100000_0.00000005	0.0255808	WHI_afr(sib)
2369	phys_75000_0.00000005	0.026419	WHI_afr(sib)
3036	phys_50000_0.00000005	0.0260242	WHI_afr(sib)
4578	phys_25000_0.00000005	0.0285291	WHI_afr(sib)
7239	phys_10000_0.00000005	0.0285851	WHI_afr(sib)
9361	phys_5000_0.00000005	0.02938	WHI_afr(sib)
896	genet_1_0.00000005	0.0272084	WHI_afr(sib)
1219	genet_0.5_0.00000005	0.0292845	WHI_afr(sib)
1579	genet_0.3_0.00000005	0.0287574	WHI_afr(sib)
1674	genet_0.25_0.00000005	0.0266405	WHI_afr(sib)
1848	genet_0.2_0.00000005	0.0258674	WHI_afr(sib)
2219	genet_0.15_0.00000005	0.0279797	WHI_afr(sib)
2730	genet_0.1_0.00000005	0.0253634	WHI_afr(sib)
770	phys_1000000_0.0000005	0.0292792	WHI_afr(sib)
1060	phys_500000_0.0000005	0.0289138	WHI_afr(sib)
2428	phys_100000_0.0000005	0.0255418	WHI_afr(sib)
2874	phys_75000_0.0000005	0.0274409	WHI_afr(sib)
3678	phys_50000_0.0000005	0.0266019	WHI_afr(sib)
5566	phys_25000_0.0000005	0.0298168	WHI_afr(sib)
8786	phys_10000_0.0000005	0.0299111	WHI_afr(sib)
11386	phys_5000_0.0000005	0.0311594	WHI_afr(sib)
1045	genet_1_0.0000005	0.0284385	WHI_afr(sib)
1485	genet_0.5_0.0000005	0.0303492	WHI_afr(sib)
1916	genet_0.3_0.0000005	0.028453	WHI_afr(sib)
2041	genet_0.25_0.0000005	0.0263344	WHI_afr(sib)
2257	genet_0.2_0.0000005	0.0261235	WHI_afr(sib)
2711	genet_0.15_0.0000005	0.028019	WHI_afr(sib)
3328	genet_0.1_0.0000005	0.0260439	WHI_afr(sib)
914	phys_1000000_0.000005	0.0273329	WHI_afr(sib)
1288	phys_500000_0.000005	0.0267936	WHI_afr(sib)
3028	phys_100000_0.000005	0.0247324	WHI_afr(sib)
3600	phys_75000_0.000005	0.0261417	WHI_afr(sib)
4623	phys_50000_0.000005	0.0253405	WHI_afr(sib)
6979	phys_25000_0.000005	0.0286909	WHI_afr(sib)
11060	phys_10000_0.000005	0.0298241	WHI_afr(sib)
14327	phys_5000_0.000005	0.0309166	WHI_afr(sib)
1276	genet_1_0.000005	0.0259602	WHI_afr(sib)
1820	genet_0.5_0.000005	0.0278966	WHI_afr(sib)
2382	genet_0.3_0.000005	0.0266047	WHI_afr(sib)
2525	genet_0.25_0.000005	0.0245119	WHI_afr(sib)
2812	genet_0.2_0.000005	0.0248197	WHI_afr(sib)
3361	genet_0.15_0.000005	0.0263324	WHI_afr(sib)
4142	genet_0.1_0.000005	0.0245217	WHI_afr(sib)
1104	phys_1000000_0.00005	0.0250498	WHI_afr(sib)
1629	phys_500000_0.00005	0.0223371	WHI_afr(sib)
3977	phys_100000_0.00005	0.0230698	WHI_afr(sib)
4741	phys_75000_0.00005	0.0248243	WHI_afr(sib)
6049	phys_50000_0.00005	0.0249336	WHI_afr(sib)
9159	phys_25000_0.00005	0.0286438	WHI_afr(sib)
14616	phys_10000_0.00005	0.0303928	WHI_afr(sib)
18998	phys_5000_0.00005	0.0314665	WHI_afr(sib)
1595	genet_1_0.00005	0.0225209	WHI_afr(sib)
2357	genet_0.5_0.00005	0.0240284	WHI_afr(sib)
3111	genet_0.3_0.00005	0.0238395	WHI_afr(sib)
3301	genet_0.25_0.00005	0.0223817	WHI_afr(sib)
3665	genet_0.2_0.00005	0.0226173	WHI_afr(sib)
4392	genet_0.15_0.00005	0.0250136	WHI_afr(sib)
5451	genet_0.1_0.00005	0.0240062	WHI_afr(sib)
1377	phys_1000000_0.0005	0.0232435	WHI_afr(sib)
2160	phys_500000_0.0005	0.0212682	WHI_afr(sib)
5700	phys_100000_0.0005	0.0231194	WHI_afr(sib)
6742	phys_75000_0.0005	0.02401	WHI_afr(sib)
8666	phys_50000_0.0005	0.0239128	WHI_afr(sib)
13082	phys_25000_0.0005	0.0282007	WHI_afr(sib)
20937	phys_10000_0.0005	0.0301802	WHI_afr(sib)
27244	phys_5000_0.0005	0.0309872	WHI_afr(sib)
2112	genet_1_0.0005	0.0207596	WHI_afr(sib)
3273	genet_0.5_0.0005	0.0233531	WHI_afr(sib)
4373	genet_0.3_0.0005	0.0232551	WHI_afr(sib)
4668	genet_0.25_0.0005	0.023287	WHI_afr(sib)
5183	genet_0.2_0.0005	0.0224226	WHI_afr(sib)
6232	genet_0.15_0.0005	0.0250941	WHI_afr(sib)
7713	genet_0.1_0.0005	0.0244087	WHI_afr(sib)
51742	LD_250000_0.01_0.5	0.0281766	WHI_afr(sib)
53034	LD_100000_0.01_0.5	0.028665	WHI_afr(sib)
55633	LD_50000_0.01_0.5	0.0285901	WHI_afr(sib)
2585	LD_block_0_0_AFR	0.0183296	WHI_afr(sib)
1701	LD_block_0_0_EUR	0.0190863	WHI_afr(sib)

### Sheet: 8
Nr	Name	Part_R2	Dataset
671	phys_1000000_0.00000005	0.0193469	JHS_afr(sib)
886	phys_500000_0.00000005	0.0306678	JHS_afr(sib)
1957	phys_100000_0.00000005	0.0286623	JHS_afr(sib)
2325	phys_75000_0.00000005	0.0260225	JHS_afr(sib)
2980	phys_50000_0.00000005	0.0257623	JHS_afr(sib)
4451	phys_25000_0.00000005	0.0236931	JHS_afr(sib)
6996	phys_10000_0.00000005	0.0275216	JHS_afr(sib)
8979	phys_5000_0.00000005	0.0255534	JHS_afr(sib)
886	genet_1_0.00000005	0.0208701	JHS_afr(sib)
1201	genet_0.5_0.00000005	0.0180128	JHS_afr(sib)
1555	genet_0.3_0.00000005	0.0273667	JHS_afr(sib)
1648	genet_0.25_0.00000005	0.0258083	JHS_afr(sib)
1822	genet_0.2_0.00000005	0.0226746	JHS_afr(sib)
2183	genet_0.15_0.00000005	0.0250359	JHS_afr(sib)
2677	genet_0.1_0.00000005	0.021435	JHS_afr(sib)
760	phys_1000000_0.0000005	0.0196529	JHS_afr(sib)
1049	phys_500000_0.0000005	0.032813	JHS_afr(sib)
2396	phys_100000_0.0000005	0.0316959	JHS_afr(sib)
2830	phys_75000_0.0000005	0.0313393	JHS_afr(sib)
3620	phys_50000_0.0000005	0.029217	JHS_afr(sib)
5421	phys_25000_0.0000005	0.0266226	JHS_afr(sib)
8490	phys_10000_0.0000005	0.0296438	JHS_afr(sib)
10913	phys_5000_0.0000005	0.0279833	JHS_afr(sib)
1032	genet_1_0.0000005	0.0219837	JHS_afr(sib)
1458	genet_0.5_0.0000005	0.0216545	JHS_afr(sib)
1886	genet_0.3_0.0000005	0.029534	JHS_afr(sib)
2012	genet_0.25_0.0000005	0.0293138	JHS_afr(sib)
2228	genet_0.2_0.0000005	0.027347	JHS_afr(sib)
2671	genet_0.15_0.0000005	0.0280546	JHS_afr(sib)
3268	genet_0.1_0.0000005	0.0240393	JHS_afr(sib)
902	phys_1000000_0.000005	0.0204485	JHS_afr(sib)
1277	phys_500000_0.000005	0.0342887	JHS_afr(sib)
2987	phys_100000_0.000005	0.0358043	JHS_afr(sib)
3548	phys_75000_0.000005	0.033	JHS_afr(sib)
4541	phys_50000_0.000005	0.0324781	JHS_afr(sib)
6790	phys_25000_0.000005	0.0296345	JHS_afr(sib)
10682	phys_10000_0.000005	0.0327992	JHS_afr(sib)
13743	phys_5000_0.000005	0.030807	JHS_afr(sib)
1261	genet_1_0.000005	0.0263133	JHS_afr(sib)
1790	genet_0.5_0.000005	0.0234134	JHS_afr(sib)
2350	genet_0.3_0.000005	0.0347791	JHS_afr(sib)
2492	genet_0.25_0.000005	0.0362186	JHS_afr(sib)
2776	genet_0.2_0.000005	0.0307741	JHS_afr(sib)
3307	genet_0.15_0.000005	0.033178	JHS_afr(sib)
4070	genet_0.1_0.000005	0.0280483	JHS_afr(sib)
1093	phys_1000000_0.00005	0.0206238	JHS_afr(sib)
1618	phys_500000_0.00005	0.0373836	JHS_afr(sib)
3928	phys_100000_0.00005	0.0393602	JHS_afr(sib)
4693	phys_75000_0.00005	0.0348784	JHS_afr(sib)
5968	phys_50000_0.00005	0.0336755	JHS_afr(sib)
8947	phys_25000_0.00005	0.0319016	JHS_afr(sib)
14141	phys_10000_0.00005	0.0347071	JHS_afr(sib)
18265	phys_5000_0.00005	0.0330597	JHS_afr(sib)
1581	genet_1_0.00005	0.0279951	JHS_afr(sib)
2328	genet_0.5_0.00005	0.0263229	JHS_afr(sib)
3081	genet_0.3_0.00005	0.0376074	JHS_afr(sib)
3269	genet_0.25_0.00005	0.0377866	JHS_afr(sib)
3626	genet_0.2_0.00005	0.0335113	JHS_afr(sib)
4342	genet_0.15_0.00005	0.0348494	JHS_afr(sib)
5367	genet_0.1_0.00005	0.0317926	JHS_afr(sib)
1366	phys_1000000_0.0005	0.0222912	JHS_afr(sib)
2151	phys_500000_0.0005	0.0340351	JHS_afr(sib)
5631	phys_100000_0.0005	0.0361183	JHS_afr(sib)
6667	phys_75000_0.0005	0.0313468	JHS_afr(sib)
8538	phys_50000_0.0005	0.031173	JHS_afr(sib)
12795	phys_25000_0.0005	0.0321224	JHS_afr(sib)
20304	phys_10000_0.0005	0.0375517	JHS_afr(sib)
26221	phys_5000_0.0005	0.0349392	JHS_afr(sib)
2098	genet_1_0.0005	0.0265021	JHS_afr(sib)
3240	genet_0.5_0.0005	0.0246514	JHS_afr(sib)
4326	genet_0.3_0.0005	0.0342898	JHS_afr(sib)
4617	genet_0.25_0.0005	0.0356891	JHS_afr(sib)
5129	genet_0.2_0.0005	0.0308886	JHS_afr(sib)
6157	genet_0.15_0.0005	0.0299963	JHS_afr(sib)
7599	genet_0.1_0.0005	0.0281485	JHS_afr(sib)
50367	LD_250000_0.01_0.5	1.1208e-05	JHS_afr(sib)
51618	LD_100000_0.01_0.5	2.53591e-05	JHS_afr(sib)
54053	LD_50000_0.01_0.5	5.71902e-05	JHS_afr(sib)
2576	LD_block_0_0_AFR	0.0217751	JHS_afr(sib)
1695	LD_block_0_0_EUR	0.0207987	JHS_afr(sib)

### Sheet: 9
Nr	Name	Part_R2	Dataset
565	phys_1000000_0.00000005	0.0207144	UKB_afr(sib)
736	phys_500000_0.00000005	0.0233097	UKB_afr(sib)
1429	phys_100000_0.00000005	0.0249843	UKB_afr(sib)
1619	phys_75000_0.00000005	0.0258039	UKB_afr(sib)
1921	phys_50000_0.00000005	0.0268098	UKB_afr(sib)
2446	phys_25000_0.00000005	0.0266503	UKB_afr(sib)
3036	phys_10000_0.00000005	0.0298983	UKB_afr(sib)
3352	phys_5000_0.00000005	0.0313546	UKB_afr(sib)
749	genet_1_0.00000005	0.0243085	UKB_afr(sib)
978	genet_0.5_0.00000005	0.0251467	UKB_afr(sib)
1185	genet_0.3_0.00000005	0.0259286	UKB_afr(sib)
1245	genet_0.25_0.00000005	0.0255929	UKB_afr(sib)
1334	genet_0.2_0.00000005	0.0264621	UKB_afr(sib)
1540	genet_0.15_0.00000005	0.0279663	UKB_afr(sib)
1766	genet_0.1_0.00000005	0.026892	UKB_afr(sib)
638	phys_1000000_0.0000005	0.0221437	UKB_afr(sib)
863	phys_500000_0.0000005	0.0235078	UKB_afr(sib)
1712	phys_100000_0.0000005	0.0257949	UKB_afr(sib)
1934	phys_75000_0.0000005	0.0262498	UKB_afr(sib)
2307	phys_50000_0.0000005	0.0268032	UKB_afr(sib)
2954	phys_25000_0.0000005	0.0269518	UKB_afr(sib)
3681	phys_10000_0.0000005	0.03001	UKB_afr(sib)
4083	phys_5000_0.0000005	0.0311586	UKB_afr(sib)
860	genet_1_0.0000005	0.0249038	UKB_afr(sib)
1165	genet_0.5_0.0000005	0.0255849	UKB_afr(sib)
1416	genet_0.3_0.0000005	0.0269559	UKB_afr(sib)
1489	genet_0.25_0.0000005	0.0265765	UKB_afr(sib)
1589	genet_0.2_0.0000005	0.026878	UKB_afr(sib)
1840	genet_0.15_0.0000005	0.0279835	UKB_afr(sib)
2119	genet_0.1_0.0000005	0.026135	UKB_afr(sib)
749	phys_1000000_0.000005	0.0213263	UKB_afr(sib)
1043	phys_500000_0.000005	0.0230184	UKB_afr(sib)
2110	phys_100000_0.000005	0.0250814	UKB_afr(sib)
2389	phys_75000_0.000005	0.0255775	UKB_afr(sib)
2857	phys_50000_0.000005	0.0261666	UKB_afr(sib)
3675	phys_25000_0.000005	0.0260103	UKB_afr(sib)
4599	phys_10000_0.000005	0.029553	UKB_afr(sib)
5087	phys_5000_0.000005	0.0308531	UKB_afr(sib)
1029	genet_1_0.000005	0.0241549	UKB_afr(sib)
1413	genet_0.5_0.000005	0.0252997	UKB_afr(sib)
1737	genet_0.3_0.000005	0.0258755	UKB_afr(sib)
1823	genet_0.25_0.000005	0.0255634	UKB_afr(sib)
1958	genet_0.2_0.000005	0.0257431	UKB_afr(sib)
2264	genet_0.15_0.000005	0.0272283	UKB_afr(sib)
2618	genet_0.1_0.000005	0.0258038	UKB_afr(sib)
911	phys_1000000_0.00005	0.0211037	UKB_afr(sib)
1309	phys_500000_0.00005	0.0206083	UKB_afr(sib)
2802	phys_100000_0.00005	0.023998	UKB_afr(sib)
3189	phys_75000_0.00005	0.024474	UKB_afr(sib)
3811	phys_50000_0.00005	0.0255782	UKB_afr(sib)
4889	phys_25000_0.00005	0.0258948	UKB_afr(sib)
6157	phys_10000_0.00005	0.0289851	UKB_afr(sib)
6807	phys_5000_0.00005	0.0307082	UKB_afr(sib)
1284	genet_1_0.00005	0.0220783	UKB_afr(sib)
1830	genet_0.5_0.00005	0.022978	UKB_afr(sib)
2272	genet_0.3_0.00005	0.0243996	UKB_afr(sib)
2384	genet_0.25_0.00005	0.0242586	UKB_afr(sib)
2565	genet_0.2_0.00005	0.024152	UKB_afr(sib)
2957	genet_0.15_0.00005	0.0256163	UKB_afr(sib)
3421	genet_0.1_0.00005	0.0256501	UKB_afr(sib)
1139	phys_1000000_0.0005	0.0204968	UKB_afr(sib)
1739	phys_500000_0.0005	0.0208803	UKB_afr(sib)
3934	phys_100000_0.0005	0.0225969	UKB_afr(sib)
4512	phys_75000_0.0005	0.0229514	UKB_afr(sib)
5377	phys_50000_0.0005	0.0242093	UKB_afr(sib)
6892	phys_25000_0.0005	0.0255017	UKB_afr(sib)
8687	phys_10000_0.0005	0.0284498	UKB_afr(sib)
9641	phys_5000_0.0005	0.030156	UKB_afr(sib)
1678	genet_1_0.0005	0.0207727	UKB_afr(sib)
2500	genet_0.5_0.0005	0.0217845	UKB_afr(sib)
3125	genet_0.3_0.0005	0.0236523	UKB_afr(sib)
3312	genet_0.25_0.0005	0.0234255	UKB_afr(sib)
3564	genet_0.2_0.0005	0.0236166	UKB_afr(sib)
4129	genet_0.15_0.0005	0.0245846	UKB_afr(sib)
4794	genet_0.1_0.0005	0.0244452	UKB_afr(sib)
18983	LD_250000_0.01_0.5	0.0252361	UKB_afr(sib)
19255	LD_100000_0.01_0.5	0.0250881	UKB_afr(sib)
19618	LD_50000_0.01_0.5	0.0262081	UKB_afr(sib)
2569	LD_block_0_0_AFR	0.016074	UKB_afr(sib)
1694	LD_block_0_0_EUR	0.0138168	UKB_afr(sib)

### Sheet: 10
Nr	Name	Part_R2	Dataset
565	phys_1000000_0.00000005	0.133229	UKB_eur(sib)
736	phys_500000_0.00000005	0.139941	UKB_eur(sib)
1429	phys_100000_0.00000005	0.137786	UKB_eur(sib)
1619	phys_75000_0.00000005	0.13585	UKB_eur(sib)
1921	phys_50000_0.00000005	0.134524	UKB_eur(sib)
2446	phys_25000_0.00000005	0.132312	UKB_eur(sib)
3036	phys_10000_0.00000005	0.125674	UKB_eur(sib)
3352	phys_5000_0.00000005	0.126277	UKB_eur(sib)
749	genet_1_0.00000005	0.135219	UKB_eur(sib)
978	genet_0.5_0.00000005	0.136026	UKB_eur(sib)
1185	genet_0.3_0.00000005	0.133719	UKB_eur(sib)
1245	genet_0.25_0.00000005	0.135759	UKB_eur(sib)
1334	genet_0.2_0.00000005	0.131607	UKB_eur(sib)
1540	genet_0.15_0.00000005	0.13019	UKB_eur(sib)
1766	genet_0.1_0.00000005	0.127168	UKB_eur(sib)
638	phys_1000000_0.0000005	0.131321	UKB_eur(sib)
863	phys_500000_0.0000005	0.140827	UKB_eur(sib)
1712	phys_100000_0.0000005	0.14084	UKB_eur(sib)
1934	phys_75000_0.0000005	0.139789	UKB_eur(sib)
2307	phys_50000_0.0000005	0.137615	UKB_eur(sib)
2954	phys_25000_0.0000005	0.136236	UKB_eur(sib)
3681	phys_10000_0.0000005	0.13078	UKB_eur(sib)
4083	phys_5000_0.0000005	0.131128	UKB_eur(sib)
860	genet_1_0.0000005	0.13342	UKB_eur(sib)
1165	genet_0.5_0.0000005	0.135694	UKB_eur(sib)
1416	genet_0.3_0.0000005	0.134916	UKB_eur(sib)
1489	genet_0.25_0.0000005	0.137183	UKB_eur(sib)
1589	genet_0.2_0.0000005	0.134063	UKB_eur(sib)
1840	genet_0.15_0.0000005	0.13323	UKB_eur(sib)
2119	genet_0.1_0.0000005	0.130664	UKB_eur(sib)
749	phys_1000000_0.000005	0.131586	UKB_eur(sib)
1043	phys_500000_0.000005	0.142733	UKB_eur(sib)
2110	phys_100000_0.000005	0.145828	UKB_eur(sib)
2389	phys_75000_0.000005	0.147576	UKB_eur(sib)
2857	phys_50000_0.000005	0.144399	UKB_eur(sib)
3675	phys_25000_0.000005	0.143219	UKB_eur(sib)
4599	phys_10000_0.000005	0.138382	UKB_eur(sib)
5087	phys_5000_0.000005	0.138576	UKB_eur(sib)
1029	genet_1_0.000005	0.13694	UKB_eur(sib)
1413	genet_0.5_0.000005	0.142239	UKB_eur(sib)
1737	genet_0.3_0.000005	0.141127	UKB_eur(sib)
1823	genet_0.25_0.000005	0.142918	UKB_eur(sib)
1958	genet_0.2_0.000005	0.141133	UKB_eur(sib)
2264	genet_0.15_0.000005	0.14086	UKB_eur(sib)
2618	genet_0.1_0.000005	0.138931	UKB_eur(sib)
911	phys_1000000_0.00005	0.128769	UKB_eur(sib)
1309	phys_500000_0.00005	0.138545	UKB_eur(sib)
2802	phys_100000_0.00005	0.149334	UKB_eur(sib)
3189	phys_75000_0.00005	0.15084	UKB_eur(sib)
3811	phys_50000_0.00005	0.149221	UKB_eur(sib)
4889	phys_25000_0.00005	0.149607	UKB_eur(sib)
6157	phys_10000_0.00005	0.145665	UKB_eur(sib)
6807	phys_5000_0.00005	0.145754	UKB_eur(sib)
1284	genet_1_0.00005	0.135751	UKB_eur(sib)
1830	genet_0.5_0.00005	0.140755	UKB_eur(sib)
2272	genet_0.3_0.00005	0.142277	UKB_eur(sib)
2384	genet_0.25_0.00005	0.145141	UKB_eur(sib)
2565	genet_0.2_0.00005	0.143564	UKB_eur(sib)
2957	genet_0.15_0.00005	0.145154	UKB_eur(sib)
3421	genet_0.1_0.00005	0.14475	UKB_eur(sib)
1139	phys_1000000_0.0005	0.12521	UKB_eur(sib)
1739	phys_500000_0.0005	0.134595	UKB_eur(sib)
3934	phys_100000_0.0005	0.152007	UKB_eur(sib)
4512	phys_75000_0.0005	0.15515	UKB_eur(sib)
5377	phys_50000_0.0005	0.153132	UKB_eur(sib)
6892	phys_25000_0.0005	0.153702	UKB_eur(sib)
8687	phys_10000_0.0005	0.150894	UKB_eur(sib)
9641	phys_5000_0.0005	0.150333	UKB_eur(sib)
1678	genet_1_0.0005	0.131244	UKB_eur(sib)
2500	genet_0.5_0.0005	0.14064	UKB_eur(sib)
3125	genet_0.3_0.0005	0.142696	UKB_eur(sib)
3312	genet_0.25_0.0005	0.144904	UKB_eur(sib)
3564	genet_0.2_0.0005	0.143223	UKB_eur(sib)
4129	genet_0.15_0.0005	0.146349	UKB_eur(sib)
4794	genet_0.1_0.0005	0.147425	UKB_eur(sib)
16131	LD_250000_0.01_0.5	0.172579	UKB_eur(sib)
16698	LD_100000_0.01_0.5	0.171241	UKB_eur(sib)
17477	LD_50000_0.01_0.5	0.166651	UKB_eur(sib)
2569	LD_block_0_0_AFR	0.118611	UKB_eur(sib)
1694	LD_block_0_0_EUR	0.116055	UKB_eur(sib)

### Sheet: 11
Nr	Name	Part_R2	Dataset
677	phys_1000000_0.00000005	0.0191227	HRS_afr(sib)
914	phys_500000_0.00000005	0.0225427	HRS_afr(sib)
2110	phys_100000_0.00000005	0.024129	HRS_afr(sib)
2496	phys_75000_0.00000005	0.0253537	HRS_afr(sib)
3179	phys_50000_0.00000005	0.0268298	HRS_afr(sib)
4777	phys_25000_0.00000005	0.0264977	HRS_afr(sib)
7510	phys_10000_0.00000005	0.0233641	HRS_afr(sib)
9653	phys_5000_0.00000005	0.0235861	HRS_afr(sib)
928	genet_1_0.00000005	0.0202991	HRS_afr(sib)
1294	genet_0.5_0.00000005	0.0185393	HRS_afr(sib)
1680	genet_0.3_0.00000005	0.0192468	HRS_afr(sib)
1775	genet_0.25_0.00000005	0.0205784	HRS_afr(sib)
1943	genet_0.2_0.00000005	0.0182749	HRS_afr(sib)
2370	genet_0.15_0.00000005	0.0213916	HRS_afr(sib)
2902	genet_0.1_0.00000005	0.0221866	HRS_afr(sib)
774	phys_1000000_0.0000005	0.0189942	HRS_afr(sib)
1086	phys_500000_0.0000005	0.0236825	HRS_afr(sib)
2546	phys_100000_0.0000005	0.0250657	HRS_afr(sib)
3019	phys_75000_0.0000005	0.0270543	HRS_afr(sib)
3860	phys_50000_0.0000005	0.0298336	HRS_afr(sib)
5810	phys_25000_0.0000005	0.0296278	HRS_afr(sib)
9202	phys_10000_0.0000005	0.0262858	HRS_afr(sib)
11846	phys_5000_0.0000005	0.0265493	HRS_afr(sib)
1074	genet_1_0.0000005	0.0212804	HRS_afr(sib)
1553	genet_0.5_0.0000005	0.0224497	HRS_afr(sib)
2016	genet_0.3_0.0000005	0.0222336	HRS_afr(sib)
2148	genet_0.25_0.0000005	0.0218993	HRS_afr(sib)
2345	genet_0.2_0.0000005	0.0185902	HRS_afr(sib)
2868	genet_0.15_0.0000005	0.0230763	HRS_afr(sib)
3502	genet_0.1_0.0000005	0.0246271	HRS_afr(sib)
926	phys_1000000_0.000005	0.0161486	HRS_afr(sib)
1319	phys_500000_0.000005	0.0197286	HRS_afr(sib)
3184	phys_100000_0.000005	0.0235014	HRS_afr(sib)
3819	phys_75000_0.000005	0.0264661	HRS_afr(sib)
4873	phys_50000_0.000005	0.0295452	HRS_afr(sib)
7318	phys_25000_0.000005	0.028616	HRS_afr(sib)
11603	phys_10000_0.000005	0.0254088	HRS_afr(sib)
14986	phys_5000_0.000005	0.026463	HRS_afr(sib)
1315	genet_1_0.000005	0.0170651	HRS_afr(sib)
1897	genet_0.5_0.000005	0.0182192	HRS_afr(sib)
2517	genet_0.3_0.000005	0.0185961	HRS_afr(sib)
2676	genet_0.25_0.000005	0.0192577	HRS_afr(sib)
2951	genet_0.2_0.000005	0.0160264	HRS_afr(sib)
3595	genet_0.15_0.000005	0.0215428	HRS_afr(sib)
4394	genet_0.1_0.000005	0.0236297	HRS_afr(sib)
1109	phys_1000000_0.00005	0.016782	HRS_afr(sib)
1666	phys_500000_0.00005	0.0199438	HRS_afr(sib)
4191	phys_100000_0.00005	0.0245337	HRS_afr(sib)
5019	phys_75000_0.00005	0.0280662	HRS_afr(sib)
6412	phys_50000_0.00005	0.0305391	HRS_afr(sib)
9664	phys_25000_0.00005	0.0303033	HRS_afr(sib)
15352	phys_10000_0.00005	0.0273952	HRS_afr(sib)
19904	phys_5000_0.00005	0.0289449	HRS_afr(sib)
1651	genet_1_0.00005	0.0166701	HRS_afr(sib)
2476	genet_0.5_0.00005	0.0212078	HRS_afr(sib)
3292	genet_0.3_0.00005	0.0206142	HRS_afr(sib)
3509	genet_0.25_0.00005	0.0207236	HRS_afr(sib)
3870	genet_0.2_0.00005	0.0187306	HRS_afr(sib)
4677	genet_0.15_0.00005	0.0245136	HRS_afr(sib)
5757	genet_0.1_0.00005	0.0246195	HRS_afr(sib)
1372	phys_1000000_0.0005	0.0157167	HRS_afr(sib)
2196	phys_500000_0.0005	0.0164354	HRS_afr(sib)
5934	phys_100000_0.0005	0.0225926	HRS_afr(sib)
7044	phys_75000_0.0005	0.0269661	HRS_afr(sib)
9049	phys_50000_0.0005	0.0275562	HRS_afr(sib)
13716	phys_25000_0.0005	0.0272906	HRS_afr(sib)
21890	phys_10000_0.0005	0.0277031	HRS_afr(sib)
28574	phys_5000_0.0005	0.0276282	HRS_afr(sib)
2165	genet_1_0.0005	0.0149127	HRS_afr(sib)
3404	genet_0.5_0.0005	0.0167072	HRS_afr(sib)
4554	genet_0.3_0.0005	0.016414	HRS_afr(sib)
4862	genet_0.25_0.0005	0.0175726	HRS_afr(sib)
5398	genet_0.2_0.0005	0.0162114	HRS_afr(sib)
6536	genet_0.15_0.0005	0.0214353	HRS_afr(sib)
8087	genet_0.1_0.0005	0.0209355	HRS_afr(sib)
57474	LD_250000_0.01_0.5	0.0330777	HRS_afr(sib)
58669	LD_100000_0.01_0.5	0.0333213	HRS_afr(sib)
60890	LD_50000_0.01_0.5	0.0324138	HRS_afr(sib)
2576	LD_block_0_0_AFR	0.0144996	HRS_afr(sib)
1698	LD_block_0_0_EUR	0.0149339	HRS_afr(sib)

### Sheet: 12
Nr	Name	Part_R2	Dataset
677	phys_1000000_0.00000005	0.0901367	HRS_eur(sib)
914	phys_500000_0.00000005	0.0989558	HRS_eur(sib)
2110	phys_100000_0.00000005	0.104403	HRS_eur(sib)
2496	phys_75000_0.00000005	0.100372	HRS_eur(sib)
3179	phys_50000_0.00000005	0.101976	HRS_eur(sib)
4777	phys_25000_0.00000005	0.0979511	HRS_eur(sib)
7510	phys_10000_0.00000005	0.0978162	HRS_eur(sib)
9653	phys_5000_0.00000005	0.0953167	HRS_eur(sib)
928	genet_1_0.00000005	0.0938697	HRS_eur(sib)
1294	genet_0.5_0.00000005	0.0960838	HRS_eur(sib)
1680	genet_0.3_0.00000005	0.101965	HRS_eur(sib)
1775	genet_0.25_0.00000005	0.0966374	HRS_eur(sib)
1943	genet_0.2_0.00000005	0.0941391	HRS_eur(sib)
2370	genet_0.15_0.00000005	0.09374	HRS_eur(sib)
2902	genet_0.1_0.00000005	0.0882113	HRS_eur(sib)
774	phys_1000000_0.0000005	0.0883532	HRS_eur(sib)
1086	phys_500000_0.0000005	0.0963424	HRS_eur(sib)
2546	phys_100000_0.0000005	0.104627	HRS_eur(sib)
3019	phys_75000_0.0000005	0.102828	HRS_eur(sib)
3860	phys_50000_0.0000005	0.104634	HRS_eur(sib)
5810	phys_25000_0.0000005	0.10151	HRS_eur(sib)
9202	phys_10000_0.0000005	0.100595	HRS_eur(sib)
11846	phys_5000_0.0000005	0.0984213	HRS_eur(sib)
1074	genet_1_0.0000005	0.0935113	HRS_eur(sib)
1553	genet_0.5_0.0000005	0.0963111	HRS_eur(sib)
2016	genet_0.3_0.0000005	0.103922	HRS_eur(sib)
2148	genet_0.25_0.0000005	0.0982647	HRS_eur(sib)
2345	genet_0.2_0.0000005	0.095644	HRS_eur(sib)
2868	genet_0.15_0.0000005	0.0961726	HRS_eur(sib)
3502	genet_0.1_0.0000005	0.0908696	HRS_eur(sib)
926	phys_1000000_0.000005	0.0863649	HRS_eur(sib)
1319	phys_500000_0.000005	0.0952307	HRS_eur(sib)
3184	phys_100000_0.000005	0.107022	HRS_eur(sib)
3819	phys_75000_0.000005	0.106131	HRS_eur(sib)
4873	phys_50000_0.000005	0.108251	HRS_eur(sib)
7318	phys_25000_0.000005	0.105953	HRS_eur(sib)
11603	phys_10000_0.000005	0.105391	HRS_eur(sib)
14986	phys_5000_0.000005	0.102713	HRS_eur(sib)
1315	genet_1_0.000005	0.0927766	HRS_eur(sib)
1897	genet_0.5_0.000005	0.0981996	HRS_eur(sib)
2517	genet_0.3_0.000005	0.103719	HRS_eur(sib)
2676	genet_0.25_0.000005	0.0995549	HRS_eur(sib)
2951	genet_0.2_0.000005	0.0978139	HRS_eur(sib)
3595	genet_0.15_0.000005	0.0992407	HRS_eur(sib)
4394	genet_0.1_0.000005	0.0951729	HRS_eur(sib)
1109	phys_1000000_0.00005	0.0824313	HRS_eur(sib)
1666	phys_500000_0.00005	0.0912467	HRS_eur(sib)
4191	phys_100000_0.00005	0.107578	HRS_eur(sib)
5019	phys_75000_0.00005	0.107632	HRS_eur(sib)
6412	phys_50000_0.00005	0.10938	HRS_eur(sib)
9664	phys_25000_0.00005	0.10779	HRS_eur(sib)
15352	phys_10000_0.00005	0.108005	HRS_eur(sib)
19904	phys_5000_0.00005	0.106674	HRS_eur(sib)
1651	genet_1_0.00005	0.090089	HRS_eur(sib)
2476	genet_0.5_0.00005	0.0973779	HRS_eur(sib)
3292	genet_0.3_0.00005	0.102978	HRS_eur(sib)
3509	genet_0.25_0.00005	0.0992267	HRS_eur(sib)
3870	genet_0.2_0.00005	0.0970514	HRS_eur(sib)
4677	genet_0.15_0.00005	0.0996804	HRS_eur(sib)
5757	genet_0.1_0.00005	0.0967875	HRS_eur(sib)
1372	phys_1000000_0.0005	0.0803253	HRS_eur(sib)
2196	phys_500000_0.0005	0.0876571	HRS_eur(sib)
5934	phys_100000_0.0005	0.106709	HRS_eur(sib)
7044	phys_75000_0.0005	0.109334	HRS_eur(sib)
9049	phys_50000_0.0005	0.110338	HRS_eur(sib)
13716	phys_25000_0.0005	0.112057	HRS_eur(sib)
21890	phys_10000_0.0005	0.112088	HRS_eur(sib)
28574	phys_5000_0.0005	0.111292	HRS_eur(sib)
2165	genet_1_0.0005	0.088538	HRS_eur(sib)
3404	genet_0.5_0.0005	0.0961973	HRS_eur(sib)
4554	genet_0.3_0.0005	0.102886	HRS_eur(sib)
4862	genet_0.25_0.0005	0.100123	HRS_eur(sib)
5398	genet_0.2_0.0005	0.0995205	HRS_eur(sib)
6536	genet_0.15_0.0005	0.103225	HRS_eur(sib)
8087	genet_0.1_0.0005	0.0999584	HRS_eur(sib)
37160	LD_250000_0.01_0.5	0.122526	HRS_eur(sib)
39228	LD_100000_0.01_0.5	0.123134	HRS_eur(sib)
43155	LD_50000_0.01_0.5	0.120972	HRS_eur(sib)
2576	LD_block_0_0_AFR	0.0787136	HRS_eur(sib)
1698	LD_block_0_0_EUR	0.0795742	HRS_eur(sib)

### Sheet: 13
Name	Nr_SNPs_UKB	Nr_SNPs_HRS	HRS_afr_imp	HRS_eur_imp	UKB_eur	UKB_afr
phys_100000_0.00000005	3148	3069	0.0248684	0.116138	0.160721	0.0319947
phys_100000_0.0000005	3835	3722	0.0264845	0.120893	0.172512	0.0341492
phys_100000_0.000005	4907	4747	0.0279074	0.12647	0.184844	0.0375778
phys_100000_0.00005	6821	6438	0.0248541	0.134147	0.201307	0.0385
phys_100000_0.0005	10577	9724	0.0208565	0.142271	0.225137	0.0408417
phys_10000_0.00000005	18206	17684	0.0229517	0.100517	0.117715	0.0355261
phys_10000_0.0000005	22220	21542	0.0262546	0.105614	0.128666	0.0393068
phys_10000_0.000005	27962	27046	0.0277054	0.111851	0.141849	0.0417202
phys_10000_0.00005	37315	35670	0.0287821	0.120477	0.159301	0.0438797
phys_10000_0.0005	55902	52280	0.0302684	0.130798	0.183365	0.048498
phys_25000_0.00000005	9014	8774	0.0221806	0.106264	0.142276	0.0391544
phys_25000_0.0000005	11011	10693	0.0249064	0.111381	0.153991	0.04239
phys_25000_0.000005	13912	13439	0.0274375	0.118253	0.166418	0.0451235
phys_25000_0.00005	18820	17907	0.0266741	0.127013	0.183164	0.047255
phys_25000_0.0005	28898	26765	0.0260136	0.136868	0.207038	0.0509135
phys_500000_0.00000005	1151	1136	0.0246686	0.134397	0.18268	0.0275876
phys_500000_0.0000005	1355	1338	0.0240736	0.13621	0.191636	0.0285772
phys_500000_0.000005	1695	1659	0.0229964	0.139112	0.203699	0.0296889
phys_500000_0.00005	2236	2142	0.0197805	0.14198	0.210931	0.0290031
phys_500000_0.0005	3115	2951	0.0158461	0.141178	0.227078	0.0308687
phys_50000_0.00000005	5267	5135	0.0229604	0.10887	0.15227	0.037982
phys_50000_0.0000005	6462	6258	0.0252761	0.114251	0.163421	0.0409321
phys_50000_0.000005	8256	7969	0.0267431	0.120475	0.176654	0.0441889
phys_50000_0.00005	11282	10692	0.0253085	0.129523	0.194088	0.0458821
phys_50000_0.0005	17499	16127	0.0234795	0.138757	0.217556	0.0485246
phys_5000_0.00000005	30790	29739	0.0206764	0.0966318	0.0949343	0.0325464
phys_5000_0.0000005	37407	36133	0.0240065	0.101689	0.104375	0.0356732
phys_5000_0.000005	46811	45162	0.0252908	0.108112	0.11638	0.0380439
phys_5000_0.00005	62013	59341	0.0266857	0.116791	0.132001	0.0404344
phys_5000_0.0005	91360	85997	0.0285987	0.12684	0.153377	0.044575
phys_75000_0.00000005	3868	3802	0.0245348	0.111219	0.157253	0.0347713
phys_75000_0.0000005	4736	4622	0.0278123	0.115631	0.168213	0.0376808
phys_75000_0.000005	6085	5874	0.0281198	0.121882	0.18064	0.0413205
phys_75000_0.00005	8387	7940	0.0235312	0.12952	0.197669	0.0426564
phys_75000_0.0005	13014	11989	0.0231668	0.13652	0.221898	0.0448421

### Sheet: 14
Name	Nr	Part_R2	Dataset
phys_1000000_0.00000005	678	0.0286803	WHI(unw)
phys_500000_0.00000005	906	0.0295049	WHI(unw)
phys_100000_0.00000005	2041	0.0308648	WHI(unw)
phys_75000_0.00000005	2430	0.0305183	WHI(unw)
phys_50000_0.00000005	3129	0.0328436	WHI(unw)
phys_25000_0.00000005	4724	0.0326583	WHI(unw)
phys_10000_0.00000005	7445	0.0347541	WHI(unw)
phys_5000_0.00000005	9624	0.0358865	WHI(unw)
phys_1000000_0.0000005	771	0.0296212	WHI(unw)
phys_500000_0.0000005	1073	0.0291583	WHI(unw)
phys_100000_0.0000005	2472	0.0307508	WHI(unw)
phys_75000_0.0000005	2924	0.0308938	WHI(unw)
phys_50000_0.0000005	3764	0.03314	WHI(unw)
phys_25000_0.0000005	5712	0.0337866	WHI(unw)
phys_10000_0.0000005	9005	0.0362691	WHI(unw)
phys_5000_0.0000005	11651	0.0375185	WHI(unw)
phys_1000000_0.000005	916	0.0283024	WHI(unw)
phys_500000_0.000005	1292	0.0268381	WHI(unw)
phys_100000_0.000005	3075	0.0291092	WHI(unw)
phys_75000_0.000005	3651	0.0303125	WHI(unw)
phys_50000_0.000005	4706	0.0313707	WHI(unw)
phys_25000_0.000005	7112	0.0339199	WHI(unw)
phys_10000_0.000005	11264	0.0363943	WHI(unw)
phys_5000_0.000005	14570	0.0368727	WHI(unw)
phys_1000000_0.00005	1105	0.0256739	WHI(unw)
phys_500000_0.00005	1638	0.0246884	WHI(unw)
phys_100000_0.00005	4024	0.0288028	WHI(unw)
phys_75000_0.00005	4777	0.0307301	WHI(unw)
phys_50000_0.00005	6129	0.032566	WHI(unw)
phys_25000_0.00005	9269	0.0358531	WHI(unw)
phys_10000_0.00005	14783	0.0397805	WHI(unw)
phys_5000_0.00005	19192	0.038591	WHI(unw)
phys_1000000_0.0005	1377	0.0224627	WHI(unw)
phys_500000_0.0005	2171	0.0214195	WHI(unw)
phys_100000_0.0005	5744	0.0293507	WHI(unw)
phys_75000_0.0005	6804	0.0297371	WHI(unw)
phys_50000_0.0005	8765	0.0329254	WHI(unw)
phys_25000_0.0005	13205	0.0365547	WHI(unw)
phys_10000_0.0005	21106	0.0395514	WHI(unw)
phys_5000_0.0005	27422	0.0385041	WHI(unw)
genet_1_0.00000005	917	0.0301812	WHI(unw)
genet_0.5_0.00000005	1257	0.0305627	WHI(unw)
genet_0.3_0.00000005	1634	0.0295507	WHI(unw)
genet_0.25_0.00000005	1730	0.0293976	WHI(unw)
genet_0.2_0.00000005	1909	0.0290192	WHI(unw)
genet_0.15_0.00000005	2317	0.0321195	WHI(unw)
genet_0.1_0.00000005	2854	0.029312	WHI(unw)
genet_1_0.0000005	1067	0.0304414	WHI(unw)
genet_0.5_0.0000005	1524	0.0304101	WHI(unw)
genet_0.3_0.0000005	1962	0.0281485	WHI(unw)
genet_0.25_0.0000005	2086	0.0280001	WHI(unw)
genet_0.2_0.0000005	2314	0.0279244	WHI(unw)
genet_0.15_0.0000005	2802	0.0320589	WHI(unw)
genet_0.1_0.0000005	3454	0.0305038	WHI(unw)
genet_1_0.000005	1292	0.0277618	WHI(unw)
genet_0.5_0.000005	1860	0.0287796	WHI(unw)
genet_0.3_0.000005	2432	0.0264635	WHI(unw)
genet_0.25_0.000005	2576	0.0265063	WHI(unw)
genet_0.2_0.000005	2871	0.0263509	WHI(unw)
genet_0.15_0.000005	3447	0.0300207	WHI(unw)
genet_0.1_0.000005	4264	0.0286673	WHI(unw)
genet_1_0.00005	1620	0.0249081	WHI(unw)
genet_0.5_0.00005	2405	0.0261928	WHI(unw)
genet_0.3_0.00005	3157	0.0254424	WHI(unw)
genet_0.25_0.00005	3343	0.0255684	WHI(unw)
genet_0.2_0.00005	3719	0.0258352	WHI(unw)
genet_0.15_0.00005	4485	0.0314266	WHI(unw)
genet_0.1_0.00005	5567	0.0300072	WHI(unw)
genet_1_0.0005	2135	0.0221742	WHI(unw)
genet_0.5_0.0005	3327	0.0253677	WHI(unw)
genet_0.3_0.0005	4434	0.0254526	WHI(unw)
genet_0.25_0.0005	4720	0.0262261	WHI(unw)
genet_0.2_0.0005	5249	0.0256865	WHI(unw)
genet_0.15_0.0005	6340	0.0313639	WHI(unw)
genet_0.1_0.0005	7860	0.0312431	WHI(unw)

### Sheet: 15
Name	Nr	Part_R2	Dataset
phys_1000000_0.00000005	670	0.0236799	JHS(unw)
phys_500000_0.00000005	896	0.0317016	JHS(unw)
phys_100000_0.00000005	2008	0.0323165	JHS(unw)
phys_75000_0.00000005	2386	0.0321183	JHS(unw)
phys_50000_0.00000005	3064	0.0281696	JHS(unw)
phys_25000_0.00000005	4596	0.0247169	JHS(unw)
phys_10000_0.00000005	7195	0.0269685	JHS(unw)
phys_5000_0.00000005	9244	0.0265111	JHS(unw)
phys_1000000_0.0000005	760	0.0246664	JHS(unw)
phys_500000_0.0000005	1060	0.0341799	JHS(unw)
phys_100000_0.0000005	2436	0.0371198	JHS(unw)
phys_75000_0.0000005	2884	0.0377004	JHS(unw)
phys_50000_0.0000005	3696	0.0332516	JHS(unw)
phys_25000_0.0000005	5559	0.028295	JHS(unw)
phys_10000_0.0000005	8692	0.0291338	JHS(unw)
phys_5000_0.0000005	11176	0.0292424	JHS(unw)
phys_1000000_0.000005	900	0.0292905	JHS(unw)
phys_500000_0.000005	1276	0.0357822	JHS(unw)
phys_100000_0.000005	3030	0.0439964	JHS(unw)
phys_75000_0.000005	3600	0.0448432	JHS(unw)
phys_50000_0.000005	4614	0.0410139	JHS(unw)
phys_25000_0.000005	6929	0.0369344	JHS(unw)
phys_10000_0.000005	10873	0.0367801	JHS(unw)
phys_5000_0.000005	13982	0.0346975	JHS(unw)
phys_1000000_0.00005	1094	0.0304496	JHS(unw)
phys_500000_0.00005	1620	0.0385084	JHS(unw)
phys_100000_0.00005	3979	0.0440458	JHS(unw)
phys_75000_0.00005	4736	0.0458487	JHS(unw)
phys_50000_0.00005	6041	0.0438848	JHS(unw)
phys_25000_0.00005	9065	0.0416562	JHS(unw)
phys_10000_0.00005	14293	0.0395045	JHS(unw)
phys_5000_0.00005	18455	0.0386599	JHS(unw)
phys_1000000_0.0005	1364	0.0293228	JHS(unw)
phys_500000_0.0005	2156	0.0301165	JHS(unw)
phys_100000_0.0005	5676	0.0418985	JHS(unw)
phys_75000_0.0005	6726	0.0435618	JHS(unw)
phys_50000_0.0005	8637	0.0421491	JHS(unw)
phys_25000_0.0005	12938	0.0444398	JHS(unw)
phys_10000_0.0005	20456	0.0484366	JHS(unw)
phys_5000_0.0005	26399	0.045792	JHS(unw)
genet_1_0.00000005	905	0.0271828	JHS(unw)
genet_0.5_0.00000005	1238	0.0254788	JHS(unw)
genet_0.3_0.00000005	1608	0.0284157	JHS(unw)
genet_0.25_0.00000005	1700	0.0273011	JHS(unw)
genet_0.2_0.00000005	1880	0.0279691	JHS(unw)
genet_0.15_0.00000005	2279	0.0302498	JHS(unw)
genet_0.1_0.00000005	2809	0.0244285	JHS(unw)
genet_1_0.0000005	1055	0.0297068	JHS(unw)
genet_0.5_0.0000005	1496	0.034087	JHS(unw)
genet_0.3_0.0000005	1932	0.032739	JHS(unw)
genet_0.25_0.0000005	2056	0.0319366	JHS(unw)
genet_0.2_0.0000005	2287	0.0348479	JHS(unw)
genet_0.15_0.0000005	2762	0.0372082	JHS(unw)
genet_0.1_0.0000005	3402	0.0297319	JHS(unw)
genet_1_0.000005	1277	0.033365	JHS(unw)
genet_0.5_0.000005	1829	0.0389423	JHS(unw)
genet_0.3_0.000005	2398	0.0412187	JHS(unw)
genet_0.25_0.000005	2539	0.043889	JHS(unw)
genet_0.2_0.000005	2836	0.0453691	JHS(unw)
genet_0.15_0.000005	3393	0.049097	JHS(unw)
genet_0.1_0.000005	4194	0.0417051	JHS(unw)
genet_1_0.00005	1605	0.0329701	JHS(unw)
genet_0.5_0.00005	2376	0.0356562	JHS(unw)
genet_0.3_0.00005	3128	0.0437019	JHS(unw)
genet_0.25_0.00005	3312	0.0417733	JHS(unw)
genet_0.2_0.00005	3685	0.0465983	JHS(unw)
genet_0.15_0.00005	4430	0.0482646	JHS(unw)
genet_0.1_0.00005	5490	0.0455786	JHS(unw)
genet_1_0.0005	2119	0.0273567	JHS(unw)
genet_0.5_0.0005	3286	0.0332702	JHS(unw)
genet_0.3_0.0005	4387	0.0395225	JHS(unw)
genet_0.25_0.0005	4671	0.0377797	JHS(unw)
genet_0.2_0.0005	5200	0.0404041	JHS(unw)
genet_0.15_0.0005	6262	0.0435763	JHS(unw)
genet_0.1_0.0005	7754	0.0461482	JHS(unw)

### Sheet: 16
Name	Nr	Part_R2	Dataset
phys_1000000_0.00000005	677	0.0169125	UKB_afr(unw)
phys_500000_0.00000005	921	0.0193913	UKB_afr(unw)
phys_100000_0.00000005	2104	0.024171	UKB_afr(unw)
phys_75000_0.00000005	2464	0.02723	UKB_afr(unw)
phys_50000_0.00000005	3066	0.0300766	UKB_afr(unw)
phys_25000_0.00000005	4286	0.0317578	UKB_afr(unw)
phys_10000_0.00000005	6008	0.031094	UKB_afr(unw)
phys_5000_0.00000005	7194	0.0298606	UKB_afr(unw)
phys_1000000_0.0000005	772	0.0164948	UKB_afr(unw)
phys_500000_0.0000005	1082	0.0193163	UKB_afr(unw)
phys_100000_0.0000005	2541	0.025325	UKB_afr(unw)
phys_75000_0.0000005	2985	0.0294442	UKB_afr(unw)
phys_50000_0.0000005	3718	0.0324373	UKB_afr(unw)
phys_25000_0.0000005	5246	0.0346154	UKB_afr(unw)
phys_10000_0.0000005	7385	0.0347783	UKB_afr(unw)
phys_5000_0.0000005	8846	0.0330216	UKB_afr(unw)
phys_1000000_0.000005	919	0.0158241	UKB_afr(unw)
phys_500000_0.000005	1311	0.019716	UKB_afr(unw)
phys_100000_0.000005	3146	0.0286422	UKB_afr(unw)
phys_75000_0.000005	3725	0.0331615	UKB_afr(unw)
phys_50000_0.000005	4633	0.0354076	UKB_afr(unw)
phys_25000_0.000005	6581	0.0363313	UKB_afr(unw)
phys_10000_0.000005	9320	0.0364794	UKB_afr(unw)
phys_5000_0.000005	11178	0.0352428	UKB_afr(unw)
phys_1000000_0.00005	1100	0.0135931	UKB_afr(unw)
phys_500000_0.00005	1658	0.0177678	UKB_afr(unw)
phys_100000_0.00005	4194	0.0281568	UKB_afr(unw)
phys_75000_0.00005	4963	0.0334	UKB_afr(unw)
phys_50000_0.00005	6194	0.0359431	UKB_afr(unw)
phys_25000_0.00005	8787	0.0372557	UKB_afr(unw)
phys_10000_0.00005	12528	0.0373487	UKB_afr(unw)
phys_5000_0.00005	15057	0.0365511	UKB_afr(unw)
phys_1000000_0.0005	1412	0.0134361	UKB_afr(unw)
phys_500000_0.0005	2246	0.0198324	UKB_afr(unw)
phys_100000_0.0005	6049	0.0294811	UKB_afr(unw)
phys_75000_0.0005	7185	0.0337978	UKB_afr(unw)
phys_50000_0.0005	8998	0.0368848	UKB_afr(unw)
phys_25000_0.0005	12709	0.0396901	UKB_afr(unw)
phys_10000_0.0005	18208	0.0416416	UKB_afr(unw)
phys_5000_0.0005	21859	0.0407523	UKB_afr(unw)
genet_1_0.00000005	960	0.0196757	UKB_afr(unw)
genet_0.5_0.00000005	1308	0.020524	UKB_afr(unw)
genet_0.3_0.00000005	1707	0.0220666	UKB_afr(unw)
genet_0.25_0.00000005	1801	0.0234726	UKB_afr(unw)
genet_0.2_0.00000005	1949	0.0240917	UKB_afr(unw)
genet_0.15_0.00000005	2336	0.0268324	UKB_afr(unw)
genet_0.1_0.00000005	2821	0.0270654	UKB_afr(unw)
genet_1_0.0000005	1102	0.0190804	UKB_afr(unw)
genet_0.5_0.0000005	1558	0.0208822	UKB_afr(unw)
genet_0.3_0.0000005	2051	0.0227927	UKB_afr(unw)
genet_0.25_0.0000005	2172	0.0240596	UKB_afr(unw)
genet_0.2_0.0000005	2357	0.0248148	UKB_afr(unw)
genet_0.15_0.0000005	2825	0.0280205	UKB_afr(unw)
genet_0.1_0.0000005	3438	0.0279442	UKB_afr(unw)
genet_1_0.000005	1333	0.020491	UKB_afr(unw)
genet_0.5_0.000005	1913	0.0238196	UKB_afr(unw)
genet_0.3_0.000005	2517	0.0265001	UKB_afr(unw)
genet_0.25_0.000005	2671	0.0276489	UKB_afr(unw)
genet_0.2_0.000005	2910	0.0281896	UKB_afr(unw)
genet_0.15_0.000005	3492	0.0315628	UKB_afr(unw)
genet_0.1_0.000005	4238	0.0320327	UKB_afr(unw)
genet_1_0.00005	1654	0.0201117	UKB_afr(unw)
genet_0.5_0.00005	2500	0.0227961	UKB_afr(unw)
genet_0.3_0.00005	3309	0.0258698	UKB_afr(unw)
genet_0.25_0.00005	3521	0.025704	UKB_afr(unw)
genet_0.2_0.00005	3834	0.0270384	UKB_afr(unw)
genet_0.15_0.00005	4589	0.0314795	UKB_afr(unw)
genet_0.1_0.00005	5598	0.0328797	UKB_afr(unw)
genet_1_0.0005	2207	0.021277	UKB_afr(unw)
genet_0.5_0.0005	3521	0.024056	UKB_afr(unw)
genet_0.3_0.0005	4720	0.0281421	UKB_afr(unw)
genet_0.25_0.0005	5037	0.0270897	UKB_afr(unw)
genet_0.2_0.0005	5502	0.0289896	UKB_afr(unw)
genet_0.15_0.0005	6621	0.0316858	UKB_afr(unw)
genet_0.1_0.0005	8010	0.0339862	UKB_afr(unw)

### Sheet: 17
Name	Nr	Part_R2	Dataset
phys_1000000_0.00000005	677	0.143044	UKB_eur(unw)
phys_500000_0.00000005	922	0.162717	UKB_eur(unw)
phys_100000_0.00000005	2105	0.162495	UKB_eur(unw)
phys_75000_0.00000005	2465	0.164658	UKB_eur(unw)
phys_50000_0.00000005	3068	0.16764	UKB_eur(unw)
phys_25000_0.00000005	4289	0.15755	UKB_eur(unw)
phys_10000_0.00000005	6011	0.136063	UKB_eur(unw)
phys_5000_0.00000005	7197	0.113874	UKB_eur(unw)
phys_1000000_0.0000005	772	0.142989	UKB_eur(unw)
phys_500000_0.0000005	1083	0.162051	UKB_eur(unw)
phys_100000_0.0000005	2543	0.166284	UKB_eur(unw)
phys_75000_0.0000005	2987	0.169411	UKB_eur(unw)
phys_50000_0.0000005	3721	0.172117	UKB_eur(unw)
phys_25000_0.0000005	5250	0.165373	UKB_eur(unw)
phys_10000_0.0000005	7390	0.148977	UKB_eur(unw)
phys_5000_0.0000005	8851	0.12662	UKB_eur(unw)
phys_1000000_0.000005	919	0.144718	UKB_eur(unw)
phys_500000_0.000005	1311	0.166153	UKB_eur(unw)
phys_100000_0.000005	3147	0.174528	UKB_eur(unw)
phys_75000_0.000005	3725	0.178687	UKB_eur(unw)
phys_50000_0.000005	4635	0.180797	UKB_eur(unw)
phys_25000_0.000005	6583	0.176108	UKB_eur(unw)
phys_10000_0.000005	9326	0.162389	UKB_eur(unw)
phys_5000_0.000005	11185	0.140523	UKB_eur(unw)
phys_1000000_0.00005	1100	0.143098	UKB_eur(unw)
phys_500000_0.00005	1658	0.171451	UKB_eur(unw)
phys_100000_0.00005	4199	0.192763	UKB_eur(unw)
phys_75000_0.00005	4967	0.194703	UKB_eur(unw)
phys_50000_0.00005	6199	0.195606	UKB_eur(unw)
phys_25000_0.00005	8794	0.192659	UKB_eur(unw)
phys_10000_0.00005	12539	0.182403	UKB_eur(unw)
phys_5000_0.00005	15072	0.162307	UKB_eur(unw)
phys_1000000_0.0005	1412	0.147806	UKB_eur(unw)
phys_500000_0.0005	2247	0.17529	UKB_eur(unw)
phys_100000_0.0005	6052	0.206424	UKB_eur(unw)
phys_75000_0.0005	7187	0.211004	UKB_eur(unw)
phys_50000_0.0005	9001	0.212016	UKB_eur(unw)
phys_25000_0.0005	12716	0.208541	UKB_eur(unw)
phys_10000_0.0005	18218	0.202073	UKB_eur(unw)
phys_5000_0.0005	21874	0.184523	UKB_eur(unw)
genet_1_0.00000005	960	0.157421	UKB_eur(unw)
genet_0.5_0.00000005	1310	0.15257	UKB_eur(unw)
genet_0.3_0.00000005	1708	0.149166	UKB_eur(unw)
genet_0.25_0.00000005	1802	0.148381	UKB_eur(unw)
genet_0.2_0.00000005	1950	0.149595	UKB_eur(unw)
genet_0.15_0.00000005	2337	0.146304	UKB_eur(unw)
genet_0.1_0.00000005	2823	0.137812	UKB_eur(unw)
genet_1_0.0000005	1103	0.1591	UKB_eur(unw)
genet_0.5_0.0000005	1561	0.147985	UKB_eur(unw)
genet_0.3_0.0000005	2053	0.14633	UKB_eur(unw)
genet_0.25_0.0000005	2174	0.147023	UKB_eur(unw)
genet_0.2_0.0000005	2359	0.150306	UKB_eur(unw)
genet_0.15_0.0000005	2827	0.150764	UKB_eur(unw)
genet_0.1_0.0000005	3441	0.145453	UKB_eur(unw)
genet_1_0.000005	1333	0.160917	UKB_eur(unw)
genet_0.5_0.000005	1914	0.157962	UKB_eur(unw)
genet_0.3_0.000005	2517	0.153621	UKB_eur(unw)
genet_0.25_0.000005	2672	0.154201	UKB_eur(unw)
genet_0.2_0.000005	2911	0.15733	UKB_eur(unw)
genet_0.15_0.000005	3493	0.159335	UKB_eur(unw)
genet_0.1_0.000005	4239	0.158114	UKB_eur(unw)
genet_1_0.00005	1656	0.167152	UKB_eur(unw)
genet_0.5_0.00005	2503	0.17258	UKB_eur(unw)
genet_0.3_0.00005	3311	0.169453	UKB_eur(unw)
genet_0.25_0.00005	3525	0.169024	UKB_eur(unw)
genet_0.2_0.00005	3839	0.17209	UKB_eur(unw)
genet_0.15_0.00005	4593	0.176046	UKB_eur(unw)
genet_0.1_0.00005	5602	0.17553	UKB_eur(unw)
genet_1_0.0005	2208	0.169722	UKB_eur(unw)
genet_0.5_0.0005	3523	0.181427	UKB_eur(unw)
genet_0.3_0.0005	4722	0.181806	UKB_eur(unw)
genet_0.25_0.0005	5040	0.18256	UKB_eur(unw)
genet_0.2_0.0005	5505	0.182721	UKB_eur(unw)
genet_0.15_0.0005	6622	0.189548	UKB_eur(unw)
genet_0.1_0.0005	8013	0.190785	UKB_eur(unw)

### Sheet: 18
Name	Nr	Part_R2	Dataset
phys_1000000_0.00000005	719	0.0198528	HRS_afr(unw)
phys_500000_0.00000005	999	0.0227746	HRS_afr(unw)
phys_100000_0.00000005	2433	0.0242654	HRS_afr(unw)
phys_75000_0.00000005	2947	0.0227978	HRS_afr(unw)
phys_50000_0.00000005	3815	0.0232115	HRS_afr(unw)
phys_25000_0.00000005	5991	0.0250657	HRS_afr(unw)
phys_10000_0.00000005	10115	0.0248418	HRS_afr(unw)
phys_5000_0.00000005	13923	0.024569	HRS_afr(unw)
phys_1000000_0.0000005	831	0.0188466	HRS_afr(unw)
phys_500000_0.0000005	1191	0.0226165	HRS_afr(unw)
phys_100000_0.0000005	2955	0.026892	HRS_afr(unw)
phys_75000_0.0000005	3584	0.0254711	HRS_afr(unw)
phys_50000_0.0000005	4622	0.025601	HRS_afr(unw)
phys_25000_0.0000005	7308	0.0289361	HRS_afr(unw)
phys_10000_0.0000005	12352	0.0281365	HRS_afr(unw)
phys_5000_0.0000005	17052	0.027953	HRS_afr(unw)
phys_1000000_0.000005	988	0.0214718	HRS_afr(unw)
phys_500000_0.000005	1446	0.0236453	HRS_afr(unw)
phys_100000_0.000005	3685	0.0264735	HRS_afr(unw)
phys_75000_0.000005	4484	0.0257408	HRS_afr(unw)
phys_50000_0.000005	5820	0.0272958	HRS_afr(unw)
phys_25000_0.000005	9155	0.0283987	HRS_afr(unw)
phys_10000_0.000005	15547	0.0294665	HRS_afr(unw)
phys_5000_0.000005	21561	0.0293451	HRS_afr(unw)
phys_1000000_0.00005	1195	0.021372	HRS_afr(unw)
phys_500000_0.00005	1837	0.0239712	HRS_afr(unw)
phys_100000_0.00005	4914	0.0248436	HRS_afr(unw)
phys_75000_0.00005	5960	0.0248443	HRS_afr(unw)
phys_50000_0.00005	7713	0.0269057	HRS_afr(unw)
phys_25000_0.00005	12099	0.0287763	HRS_afr(unw)
phys_10000_0.00005	20604	0.0302999	HRS_afr(unw)
phys_5000_0.00005	28654	0.0312502	HRS_afr(unw)
phys_1000000_0.0005	1499	0.0185544	HRS_afr(unw)
phys_500000_0.0005	2465	0.0193083	HRS_afr(unw)
phys_100000_0.0005	7101	0.0237634	HRS_afr(unw)
phys_75000_0.0005	8555	0.02417	HRS_afr(unw)
phys_50000_0.0005	11120	0.0277179	HRS_afr(unw)
phys_25000_0.0005	17414	0.0299753	HRS_afr(unw)
phys_10000_0.0005	29590	0.0327914	HRS_afr(unw)
phys_5000_0.0005	41228	0.0340044	HRS_afr(unw)
genet_1_0.00000005	1026	0.0186734	HRS_afr(unw)
genet_0.5_0.00000005	1463	0.0193381	HRS_afr(unw)
genet_0.3_0.00000005	1936	0.0207877	HRS_afr(unw)
genet_0.25_0.00000005	2055	0.0196026	HRS_afr(unw)
genet_0.2_0.00000005	2295	0.0186278	HRS_afr(unw)
genet_0.15_0.00000005	2814	0.0186618	HRS_afr(unw)
genet_0.1_0.00000005	3538	0.0156159	HRS_afr(unw)
genet_1_0.0000005	1210	0.0188895	HRS_afr(unw)
genet_0.5_0.0000005	1765	0.0217749	HRS_afr(unw)
genet_0.3_0.0000005	2354	0.026005	HRS_afr(unw)
genet_0.25_0.0000005	2506	0.0249901	HRS_afr(unw)
genet_0.2_0.0000005	2790	0.0236621	HRS_afr(unw)
genet_0.15_0.0000005	3398	0.0219009	HRS_afr(unw)
genet_0.1_0.0000005	4284	0.0182329	HRS_afr(unw)
genet_1_0.000005	1457	0.0194498	HRS_afr(unw)
genet_0.5_0.000005	2158	0.0227388	HRS_afr(unw)
genet_0.3_0.000005	2919	0.0260038	HRS_afr(unw)
genet_0.25_0.000005	3120	0.0260183	HRS_afr(unw)
genet_0.2_0.000005	3483	0.0236052	HRS_afr(unw)
genet_0.15_0.000005	4249	0.0240101	HRS_afr(unw)
genet_0.1_0.000005	5353	0.0199004	HRS_afr(unw)
genet_1_0.00005	1837	0.0181958	HRS_afr(unw)
genet_0.5_0.00005	2839	0.0238006	HRS_afr(unw)
genet_0.3_0.00005	3845	0.0238087	HRS_afr(unw)
genet_0.25_0.00005	4105	0.0259507	HRS_afr(unw)
genet_0.2_0.00005	4586	0.0229339	HRS_afr(unw)
genet_0.15_0.00005	5612	0.0230226	HRS_afr(unw)
genet_0.1_0.00005	7057	0.019762	HRS_afr(unw)
genet_1_0.0005	2431	0.0179536	HRS_afr(unw)
genet_0.5_0.0005	3958	0.0210458	HRS_afr(unw)
genet_0.3_0.0005	5442	0.02172	HRS_afr(unw)
genet_0.25_0.0005	5872	0.0235873	HRS_afr(unw)
genet_0.2_0.0005	6556	0.0223065	HRS_afr(unw)
genet_0.15_0.0005	8033	0.0202941	HRS_afr(unw)
genet_0.1_0.0005	10060	0.0160283	HRS_afr(unw)

### Sheet: 19
Name	Nr	Part_R2	Dataset
phys_1000000_0.00000005	719	0.0948217	HRS_eur(unw)
phys_500000_0.00000005	1000	0.105954	HRS_eur(unw)
phys_100000_0.00000005	2439	0.105014	HRS_eur(unw)
phys_75000_0.00000005	2953	0.103659	HRS_eur(unw)
phys_50000_0.00000005	3838	0.103933	HRS_eur(unw)
phys_25000_0.00000005	6021	0.100317	HRS_eur(unw)
phys_10000_0.00000005	10209	0.0994021	HRS_eur(unw)
phys_5000_0.00000005	14077	0.0994786	HRS_eur(unw)
phys_1000000_0.0000005	829	0.0928012	HRS_eur(unw)
phys_500000_0.0000005	1195	0.102675	HRS_eur(unw)
phys_100000_0.0000005	2966	0.107525	HRS_eur(unw)
phys_75000_0.0000005	3595	0.105405	HRS_eur(unw)
phys_50000_0.0000005	4654	0.104857	HRS_eur(unw)
phys_25000_0.0000005	7350	0.103528	HRS_eur(unw)
phys_10000_0.0000005	12466	0.104066	HRS_eur(unw)
phys_5000_0.0000005	17240	0.103746	HRS_eur(unw)
phys_1000000_0.000005	989	0.090031	HRS_eur(unw)
phys_500000_0.000005	1447	0.10143	HRS_eur(unw)
phys_100000_0.000005	3699	0.111826	HRS_eur(unw)
phys_75000_0.000005	4500	0.110823	HRS_eur(unw)
phys_50000_0.000005	5856	0.109927	HRS_eur(unw)
phys_25000_0.000005	9206	0.109047	HRS_eur(unw)
phys_10000_0.000005	15680	0.108198	HRS_eur(unw)
phys_5000_0.000005	21784	0.107314	HRS_eur(unw)
phys_1000000_0.00005	1194	0.0882488	HRS_eur(unw)
phys_500000_0.00005	1840	0.0982591	HRS_eur(unw)
phys_100000_0.00005	4928	0.116337	HRS_eur(unw)
phys_75000_0.00005	5985	0.117193	HRS_eur(unw)
phys_50000_0.00005	7758	0.118181	HRS_eur(unw)
phys_25000_0.00005	12164	0.116211	HRS_eur(unw)
phys_10000_0.00005	20773	0.115666	HRS_eur(unw)
phys_5000_0.00005	28953	0.115229	HRS_eur(unw)
phys_1000000_0.0005	1499	0.0832568	HRS_eur(unw)
phys_500000_0.0005	2468	0.0915408	HRS_eur(unw)
phys_100000_0.0005	7117	0.120946	HRS_eur(unw)
phys_75000_0.0005	8589	0.122304	HRS_eur(unw)
phys_50000_0.0005	11172	0.124776	HRS_eur(unw)
phys_25000_0.0005	17498	0.123681	HRS_eur(unw)
phys_10000_0.0005	29799	0.124518	HRS_eur(unw)
phys_5000_0.0005	41616	0.124526	HRS_eur(unw)
genet_1_0.00000005	1027	0.101517	HRS_eur(unw)
genet_0.5_0.00000005	1464	0.0987183	HRS_eur(unw)
genet_0.3_0.00000005	1944	0.0998828	HRS_eur(unw)
genet_0.25_0.00000005	2062	0.0992477	HRS_eur(unw)
genet_0.2_0.00000005	2299	0.0975936	HRS_eur(unw)
genet_0.15_0.00000005	2818	0.0904157	HRS_eur(unw)
genet_0.1_0.00000005	3550	0.0881469	HRS_eur(unw)
genet_1_0.0000005	1213	0.101819	HRS_eur(unw)
genet_0.5_0.0000005	1766	0.100298	HRS_eur(unw)
genet_0.3_0.0000005	2365	0.0997965	HRS_eur(unw)
genet_0.25_0.0000005	2517	0.100445	HRS_eur(unw)
genet_0.2_0.0000005	2802	0.0976336	HRS_eur(unw)
genet_0.15_0.0000005	3407	0.092471	HRS_eur(unw)
genet_0.1_0.0000005	4300	0.0919914	HRS_eur(unw)
genet_1_0.000005	1459	0.098062	HRS_eur(unw)
genet_0.5_0.000005	2164	0.103904	HRS_eur(unw)
genet_0.3_0.000005	2930	0.100669	HRS_eur(unw)
genet_0.25_0.000005	3136	0.101434	HRS_eur(unw)
genet_0.2_0.000005	3498	0.0990168	HRS_eur(unw)
genet_0.15_0.000005	4264	0.0957948	HRS_eur(unw)
genet_0.1_0.000005	5372	0.0973493	HRS_eur(unw)
genet_1_0.00005	1838	0.0956548	HRS_eur(unw)
genet_0.5_0.00005	2843	0.104493	HRS_eur(unw)
genet_0.3_0.00005	3861	0.104034	HRS_eur(unw)
genet_0.25_0.00005	4122	0.105794	HRS_eur(unw)
genet_0.2_0.00005	4603	0.103697	HRS_eur(unw)
genet_0.15_0.00005	5632	0.100001	HRS_eur(unw)
genet_0.1_0.00005	7086	0.104112	HRS_eur(unw)
genet_1_0.0005	2434	0.0886178	HRS_eur(unw)
genet_0.5_0.0005	3961	0.105161	HRS_eur(unw)
genet_0.3_0.0005	5452	0.106283	HRS_eur(unw)
genet_0.25_0.0005	5885	0.108373	HRS_eur(unw)
genet_0.2_0.0005	6571	0.105753	HRS_eur(unw)
genet_0.15_0.0005	8051	0.104825	HRS_eur(unw)
genet_0.1_0.0005	10094	0.109828	HRS_eur(unw)

### Sheet: 20
Name	Nr	Name	diff_EUR_AFR
phys_100000_0.00000005	1220	phys_100000_0.00000005	1.33351
phys_75000_0.00000005	1458	phys_75000_0.00000005	1.01416
phys_50000_0.00000005	1932	phys_50000_0.00000005	1.32565
phys_25000_0.00000005	3114	phys_25000_0.00000005	1.33914
phys_10000_0.00000005	5795	phys_10000_0.00000005	1.10837
phys_5000_0.00000005	8848	phys_5000_0.00000005	0.899966
genet_0.3_0.00000005	998	genet_0.3_0.00000005	0.890232
genet_0.25_0.00000005	1060	genet_0.25_0.00000005	1.05765
genet_0.2_0.00000005	1166	genet_0.2_0.00000005	1.02647
genet_0.15_0.00000005	1417	genet_0.15_0.00000005	1.23763
genet_0.1_0.00000005	1812	genet_0.1_0.00000005	0.832466
phys_100000_0.0000005	1527	phys_100000_0.0000005	1.7075
phys_75000_0.0000005	1833	phys_75000_0.0000005	1.34225
phys_50000_0.0000005	2450	phys_50000_0.0000005	1.61481
phys_25000_0.0000005	3940	phys_25000_0.0000005	0.896712
phys_10000_0.0000005	7380	phys_10000_0.0000005	1.359
phys_5000_0.0000005	11346	phys_5000_0.0000005	1.10842
genet_0.3_0.0000005	1242	genet_0.3_0.0000005	1.28266
genet_0.25_0.0000005	1317	genet_0.25_0.0000005	1.30745
genet_0.2_0.0000005	1454	genet_0.2_0.0000005	1.24867
genet_0.15_0.0000005	1768	genet_0.15_0.0000005	1.29507
genet_0.1_0.0000005	2254	genet_0.1_0.0000005	1.08797
phys_100000_0.000005	2064	phys_100000_0.000005	2.23585
phys_75000_0.000005	2481	phys_75000_0.000005	1.82037
phys_50000_0.000005	3239	phys_50000_0.000005	2.0798
phys_25000_0.000005	5234	phys_25000_0.000005	1.00988
phys_10000_0.000005	9769	phys_10000_0.000005	1.58939
phys_5000_0.000005	15009	phys_5000_0.000005	1.36375
genet_0.3_0.000005	1676	genet_0.3_0.000005	1.81581
genet_0.25_0.000005	1779	genet_0.25_0.000005	1.81409
genet_0.2_0.000005	1955	genet_0.2_0.000005	1.73029
genet_0.15_0.000005	2374	genet_0.15_0.000005	1.69386
genet_0.1_0.000005	3019	genet_0.1_0.000005	1.37449
phys_100000_0.00005	3031	phys_100000_0.00005	3.2431
phys_75000_0.00005	3617	phys_75000_0.00005	1.98873
phys_50000_0.00005	4697	phys_50000_0.00005	2.01129
phys_25000_0.00005	7493	phys_25000_0.00005	2.57325
phys_10000_0.00005	13849	phys_10000_0.00005	2.12181
phys_5000_0.00005	21192	phys_5000_0.00005	1.82859
genet_0.3_0.00005	2454	genet_0.3_0.00005	2.91284
genet_0.25_0.00005	2585	genet_0.25_0.00005	2.82955
genet_0.2_0.00005	2853	genet_0.2_0.00005	2.79248
genet_0.15_0.00005	3463	genet_0.15_0.00005	2.50123
genet_0.1_0.00005	4406	genet_0.1_0.00005	2.09284
phys_100000_0.0005	4978	phys_100000_0.0005	4.93832
phys_75000_0.0005	5902	phys_75000_0.0005	4.41115
phys_50000_0.0005	7624	phys_50000_0.0005	3.58402
phys_25000_0.0005	11971	phys_25000_0.0005	2.96338
phys_10000_0.0005	21778	phys_10000_0.0005	3.10125
phys_5000_0.0005	33028	phys_5000_0.0005	2.73793
genet_0.3_0.0005	3977	genet_0.3_0.0005	4.58086
genet_0.25_0.0005	4216	genet_0.25_0.0005	4.45228
genet_0.2_0.0005	4661	genet_0.2_0.0005	4.41489
genet_0.15_0.0005	5580	genet_0.15_0.0005	4.15614
genet_0.1_0.0005	7023	genet_0.1_0.0005	3.56319
LD_250000_0.01_0.5	52711	LD_250000_0.01_0.5	7.00452
LD_100000_0.01_0.5	54892	LD_100000_0.01_0.5	6.65541
LD_50000_0.01_0.5	59801	LD_50000_0.01_0.5	6.37983
LD_block_0_0_AFR	2698	LD_block_0_0_AFR	6.77553
LD_block_0_0_EUR	1779	LD_block_0_0_EUR	5.08804
